# Evolution of the bread wheat D-subgenome and enriching it with diversity from *Aegilops tauschii*

**DOI:** 10.1101/2021.01.31.428788

**Authors:** Kumar Gaurav, Sanu Arora, Paula Silva, Javier Sánchez-Martín, Richard Horsnell, Liangliang Gao, Gurcharn S. Brar, Victoria Widrig, Jon Raupp, Narinder Singh, Shuangye Wu, Sandip M. Kale, Catherine Chinoy, Paul Nicholson, Jesús Quiroz-Chávez, James Simmonds, Sadiye Hayta, Mark A. Smedley, Wendy Harwood, Suzi Pearce, David Gilbert, Ngonidzashe Kangara, Catherine Gardener, Macarena Forner-Martínez, Jiaqian Liu, Guotai Yu, Scott Boden, Attilio Pascucci, Sreya Ghosh, Amber N. Hafeez, Tom O’Hara, Joshua Waites, Jitender Cheema, Burkhard Steuernagel, Mehran Patpour, Annemarie Fejer Justesen, Shuyu Liu, Jackie C. Rudd, Raz Avni, Amir Sharon, Barbara Steiner, Rizky Pasthika Kirana, Hermann Buerstmayr, Ali A. Mehrabi, Firuza Y. Nasyrova, Noam Chayut, Oadi Matny, Brian J. Steffenson, Nitika Sandhu, Parveen Chhuneja, Evans Lagudah, Ahmed F. Elkot, Simon Tyrrell, Xingdong Bian, Robert P. Davey, Martin Simonsen, Leif Schauser, Vijay K. Tiwari, H. Randy Kutcher, Pierre Hucl, Aili Li, Deng-Cai Liu, Long Mao, Steven Xu, Gina Brown-Guedira, Justin Faris, Jan Dvorak, Ming-Cheng Luo, Ksenia Krasileva, Thomas Lux, Susanne Artmeier, Klaus F. X. Mayer, Cristobal Uauy, Martin Mascher, Alison R. Bentley, Beat Keller, Jesse Poland, Brande B. H. Wulff

## Abstract

*Aegilops tauschii,* the diploid wild progenitor of the D-subgenome of bread wheat, constitutes a reservoir of genetic diversity for improving bread wheat performance and environmental resilience. To better define and understand this diversity, we sequenced 242 *Ae. tauschii* accessions and compared them to the wheat D-subgenome. We characterized a rare, geographically-restricted lineage of *Ae. tauschii* and discovered that it contributed to the wheat D-subgenome, thereby elucidating the origin of bread wheat from at least two independent hybridizations. We then used *k*-mer-based association mapping to identify discrete genomic regions with candidate genes for disease and pest resistance and demonstrated their functional transfer into wheat by transgenesis and wide crossing, including the generation of a library of ‘synthetic’ hexaploids incorporating diverse *Ae. tauschii* genomes. This pipeline permits rapid trait discovery in the diploid ancestor through to functional genetic validation in a hexaploid background amenable to breeding.

## Supplemental Table 7 for "Evolution of the bread wheat D-subgenome and enriching it with diversity from *Aegilops tauschii*"

### Sheet: PGT TTKSK
Phenotype name: TTKSK
Transformation applied: Stackman to numeric (done in GWAS pipeline using "-st" flag), followed by averaging (done by default in GWAS pipeline)
Stackman to numeric scale: {'3+': '-1.33', '1': '1', '0': '2', '3': '-1', '2': '0', '4': '-2', '3-': '-0.67', '2-': '0.33', ';' : '1.67', '1-': '1.33', '1+': '0.67', '2+': '-0.33', '0;' : '1.67', '1;' : '1'}
Samples used in GWAS: Non-redundant (NR) lineage 2 samples
GRU ID	BW ID	Redundancy	Transformed phenotype	Raw phenotype
TOWWC0002	BW_01001	NR	-0.165	2+	2+	2+	2+	2+	2	2	2	2	2
TOWWC0003	BW_01002	R	0.335	2	2	2	2	2	1+	1+	1+	1+	1+
TOWWC0004	BW_01003	R	1	1	1	1	1	1	1	1	1	1	1
TOWWC0005	BW_01004	NR	1.165	1	1	1	1	1	1-	1-	1-	1-	1-
TOWWC0006	BW_01005	R	1.33	1-	1-	1-	1-	1-	1-	1-	1-	1-	1-
TOWWC0007	BW_01006	R	1.335	1	1	1	1	1	0;	0;	0;	0;	0;
TOWWC0008	BW_01007	R	-1.165	3+	3+	3+	3+	3+	3	3	3	3	3
TOWWC0009	BW_01008	NR	-1	3	3	3	3	3	3	3	3	3	3
TOWWC0010	BW_01009	NR	1	1	1	1	1	1	1	1	1	1	1
TOWWC0011	BW_01010	NR	1.165	1	1	1	1	1	1-	1-	1-	1-	1-
TOWWC0012	BW_01011	NR	-0.165	2+	2+	2+	2+	2+	2	2	2	2	2
TOWWC0013	BW_01012	NR	-0.855	3	3	3	3	3	2+	2+	2+	2+	2+	3+	3+	3+	3+
TOWWC0016	BW_01015	NR	1.33	1-	1-	1-	1-	1-	1-	1-	1-	1-	1-
TOWWC0017	BW_01016	NR	-1.33	3+	3+	3+	3+	3+	3+	3+	3+	3+	3+
TOWWC0020	BW_01019	NR	0.33	2-	2-	2-	2-
TOWWC0021	BW_01020	R	1.67	0;	0;	0;	0;	0;	0;	0;	0;	0;	0;
TOWWC0022	BW_01021	NR	0.835	1	1	1	1	1	1+	1+	1+	1+	1+
TOWWC0023	BW_01022	NR	0.357143	1	1	1	1	1	2	2	2	2	2	2	2	2	2
TOWWC0025	BW_01024	R	1.33	1-	1-	1-	1-	1-	1-	1-	1-	1-	1-
TOWWC0026	BW_01025	NR	-0.666429	2	2	2	2	2	3	3	3	3	3	3	3	3+	3
TOWWC0027	BW_01026	NR	-1.165	3+	3+	3+	3+	3+	3	3	3	3	3
TOWWC0028	BW_01027	R	-1.33	3+	3+	3+	3+	3+	3+	3+	3+	3+
TOWWC0031	BW_01030	NR	-1	3	3	3	3	3	3	3	3	3	3	3	3	3	3
TOWWC0032	BW_01031	R	1.165	1	1	1	1	1	1-	1-	1-	1-	1-
TOWWC0033	BW_01032	R	-1.165	3+	3+	3+	3+	3+	3	3	3	3	3
TOWWC0034	BW_01033	NR	-0.83	2+	2+	2+	2+	2+	3+	3+	3+	3+	3+
TOWWC0040	BW_01039	NR	1	1
TOWWC0042	BW_01041	NR	0.67	1+	1+	1+	1+
TOWWC0043	BW_01042	NR	-2	4
TOWWC0044	BW_01043	NR	-1	3	3	3	3
TOWWC0045	BW_01044	NR	-1.33	3+	3+	3+	3+
TOWWC0046	BW_01045	NR	-1	3
TOWWC0047	BW_01046	NR	-1	3	3	3	3
TOWWC0048	BW_01047	NR	0.33	2-	2-	2-	2-
TOWWC0049	BW_01048	R	-0.33	2+	2+	2+	2+
TOWWC0050	BW_01049	NR	1	1	1	1	1
TOWWC0051	BW_01050	NR	1	1	1	1	1
TOWWC0056	BW_01055	NR	-1	3	3	3	3
TOWWC0057	BW_01056	R	-1.33	3+	3+	3+	3+	3+	3+	3+	3+	3+	3+	3+	3+	3+	3+
TOWWC0058	BW_01057	NR	-1.11786	3+	3+	3+	3+	3+	3	3	3	3	3	3	3	3	3
TOWWC0059	BW_01058	NR	-1	3	3	3	3	3	3	3	3	3	3
TOWWC0060	BW_01059	NR	-1.33	3+	3+	3+	3+	3+	3+	3+	3+	3+	3+
TOWWC0061	BW_01060	NR	1.67	0;	0;	0;	0;	0;	0;	0;	0;	0;	0;
TOWWC0063	BW_01062	NR	-1.165	3	3	3	3	3	3+	3+	3+	3+	3+
TOWWC0064	BW_01063	NR	-1	3	3	3	3	3	3	3	3	3	3
TOWWC0066	BW_01065	NR	-0.67	3-	3-	3-	3-	3-	3-	3-	3-	3-	3-
TOWWC0067	BW_01066	NR	0.335	2	2	2	2	2	1+	1+	1+	1+	1+
TOWWC0069	BW_01068	NR	-1	3	3	3	3	3	3	3	3	3	3
TOWWC0070	BW_01069	NR	1.54857	1-	1-	1-	1-	1-	0;	0;	0;	0;	0;	0;	0;	0;	0;
TOWWC0071	BW_01070	NR	-0.165	2+	2+	2+	2+	2+	2	2	2	2	2
TOWWC0072	BW_01071	NR	1.335	1	1	1	1	1	0;	0;	0;	0;	0;
TOWWC0073	BW_01072	NR	-0.165	2+	2+	2+	2+	2+	2	2	2	2	2
TOWWC0074	BW_01073	NR	-0.33	2+	2+	2+	2+	2+	2+	2+	2+	2+	2+
TOWWC0075	BW_01074	NR	0.335	2	2	2	2	2	1+	1+	1+	1+	1+
TOWWC0077	BW_01076	NR	-0.335	2	2	2	2	2	3-	3-	3-	3-	3-
TOWWC0078	BW_01077	NR	1.18333	1-	1-	1-	1-	1-	1	1	1	1
TOWWC0079	BW_01078	NR	0.905714	1+	1+	1+	1+	1+	1-	1-	1-	1-	1-	1+	1+	1+	1+
TOWWC0080	BW_01079	NR	1.11786	1	1	1	1	1	1-	1-	1-	1-	1-	1	1	1	1
TOWWC0082	BW_01081	R	-1.33	3+
TOWWC0083	BW_01082	NR	-1.33	3+
TOWWC0084	BW_01083	R	1.57286	0;	0;	0;	0;	0;	0;	0;	0;	0;	0;	1-	1-	1-	1-
TOWWC0085	BW_01084	R	1.45143	0;	0;	0;	0;	0;	1-	1-	1-	1-	1-	1-	1-	1-	1-
TOWWC0086	BW_01085	R	0.33	2-
TOWWC0087	BW_01086	NR	0.33	2-
TOWWC0088	BW_01087	NR	-1.33	3+	3+	3+	3+
TOWWC0089	BW_01088	NR	0.67	1+	1+	1+	1+
TOWWC0090	BW_01089	R	0	2	2	2	2
TOWWC0092	BW_01091	NR	-0.212143	2	2	2	2	2	2+	2+	2+	2+	2+	2+	2+	2+	2+
TOWWC0095	BW_01094	NR	-2	4
TOWWC0096	BW_01095	NR	1	1	1	1	1
TOWWC0097	BW_01096	R	-1.33	3+	3+	3+	3+
TOWWC0098	BW_01097	R	-0.33	2+	2+	2+	2+
TOWWC0099	BW_01098	NR	0	2	2	2	2
TOWWC0100	BW_01099	NR	0.67	1+	1+	1+	1+
TOWWC0101	BW_01100	R	0.33	2-	2-	2-	2-
TOWWC0103	BW_01102	NR	0	2	2	2	2
TOWWC0104	BW_01103	NR	-0.760714	3	3	3	3	3	2+	2+	2+	2+	2+	3	3	3	3
TOWWC0105	BW_01104	R	1	1	1	1	1	1	1	1	1	1	1	1	1	1	1
TOWWC0106	BW_01105	NR	1.67	;
TOWWC0107	BW_01106	NR	0.33	2-
TOWWC0108	BW_01107	R	0.787857	1+	1+	1+	1+	1+	1	1	1	1	1	1+	1+	1+	1+
TOWWC0109	BW_01108	R	-2	4	4	4	4
TOWWC0110	BW_01109	NR	1	1
TOWWC0111	BW_01110	NR	-1.33	3+	3+	3+	3+
TOWWC0112	BW_01111	NR	1.33	1-	1-	1-	1-
TOWWC0114	BW_01113	NR	0	2	2	2	2
TOWWC0115	BW_01114	NR	0.67	1+	1+	1+	1+
TOWWC0116	BW_01115	NR	0.67	1+	1+	1+	1+
TOWWC0117	BW_01116	NR	-0.67	3-	3-	3-	3-
TOWWC0118	BW_01117	R	-1	3	3	3	3
TOWWC0119	BW_01118	NR	-0.403571	2	2	2	2	2	2+	2+	2+	2+	2+	3	3	3	3
TOWWC0120	BW_01119	NR	-1	3	3	3	3
TOWWC0121	BW_01120	NR	-1.33	3+
TOWWC0122	BW_01121	NR	-1	3	3	3	3
TOWWC0123	BW_01122	NR	-1	3	3	3	3	3	3	3	3	3	3	3	3	3	3
TOWWC0124	BW_01123	NR	1	1	1	1	1
TOWWC0126	BW_01125	R	-1.12692	3+	3+	3+	3+	3+	3	3	3	3	3	3	3	3
TOWWC0127	BW_01126	NR	-1	3	3	3	3
TOWWC0129	BW_01128	NR	0.33	2-	2-	2-	2-
TOWWC0130	BW_01129	NR	0	2	2	2	2
TOWWC0131	BW_01130	NR	0	2	2	2	2
TOWWC0133	BW_01132	NR	-1.0825	3+	3	3	3
TOWWC0134	BW_01133	NR	1	1	1	1	1
TOWWC0135	BW_01134	NR	-1	3	3	3	3
TOWWC0136	BW_01135	R	-2	4	4	4	4
TOWWC0137	BW_01136	NR	-1	3	3	3	3
TOWWC0138	BW_01137	NR	1	1	1	1	1
TOWWC0139	BW_01138	R	1.67	0;	0;	0;	0;
TOWWC0140	BW_01139	NR	-1.30643	3+	3+	3+	3+	3+	3+	3+	3+	3+	3+	3	3+	3+	3+
TOWWC0141	BW_01140	NR	1.23571	1-	1-	1-	1-	1-	1-	1-	1-	1-	1-	1	1	1	1
TOWWC0142	BW_01141	NR	1	1	1	1	1	1	1	1	1	1	1	1	1	1	1
TOWWC0143	BW_01142	NR	0.835	1+	1+	1+	1+	1+	1	1	1	1	1
TOWWC0144	BW_01143	NR	1.5	0;	0;	0;	0;	0;	1-	1-	1-	1-	1-
TOWWC0145	BW_01144	R	0	2
TOWWC0148	BW_01147	NR	-0.882143	3-	3-	3-	3-	3-	3	3	3	3	3	3	3	3	3
TOWWC0149	BW_01148	NR	-1	3	3	3
TOWWC0152	BW_01151	NR	0.787857	1	1	1	1	1	1+	1+	1+	1+	1+	1+	1+	1+	1+
TOWWC0153	BW_01152	NR	1.165	1-	1-	1-	1-	1-	1	1	1	1	1
TOWWC0155	BW_01154	NR	1.165	1-	1-	1-	1-	1-	1	1	1	1	1
TOWWC0156	BW_01155	NR	0.17	2+	2+	2+	2+	2+	1+	1+	1+	1+	1+
TOWWC0157	BW_01156	NR	0.569286	2-	2-	2-	2-	2-	1	1	1	1	1	2-	2-	2-	2-
TOWWC0159	BW_01158	R	0.67	1+	1+	1+	1+
TOWWC0160	BW_01159	R	-0.165	2	2	2	2	2	2+	2+	2+	2+	2+
TOWWC0162	BW_01161	NR	-1	3	3	3	3
TOWWC0163	BW_01162	NR	-2	4
TOWWC0164	BW_01163	NR	-2	4
TOWWC0165	BW_01164	NR	1	1	1	1	1
TOWWC0166	BW_01165	NR	0.2475	2	2-	2-	2-
TOWWC0167	BW_01166	NR	1	1
TOWWC0168	BW_01167	R	1	1	1	1	1
TOWWC0169	BW_01168	NR	1	1
TOWWC0171	BW_01170	NR	-1	3	3	3	3
TOWWC0172	BW_01171	NR	1.67	0;	0;	0;	0;	0;	0;	0;	0;	0;	0;	0;	0;	0;	0;
TOWWC0173	BW_01172	NR	1.67	0;	0;	0;	0;
TOWWC0176	BW_01175	NR	-1	3	3	3	3
TOWWC0177	BW_01176	NR	-1.11786	3+	3+	3+	3+	3+	3	3	3	3	3	3	3	3	3
TOWWC0178	BW_01177	NR	-1	3	3	3
TOWWC0179	BW_01178	NR	-1	3	3	3
TOWWC0180	BW_01179	NR	-2	4
TOWWC0182	BW_01181	NR	1	1	1	1	1
TOWWC0183	BW_01182	NR	-1.09429	3	3	3	3	3	3	3	3	3	3	3+	3+	3+	3+
TOWWC0185	BW_01184	NR	-2	4
TOWWC0186	BW_01185	NR	-1	3	3	3	3
TOWWC0187	BW_01186	NR	-1.33	3+
TOWWC0190	BW_01189	NR	1.45143	0;	0;	0;	0;	0;	1-	1-	1-	1-	1-	1-	1-	1-	1-
TOWWC0191	BW_01190	NR	1.62143	0;	0;	0;	0;	0;	0;	0;	0;	0;	0;	0;	0;	1-	1-
TOWWC0193	BW_01192	NR	-1	3	3	3	3	3	3	3	3	3	3	3	3	3	3
TOWWC0194	BW_01193	R	1.67	0;	0;	0;	0;	0;	0;	0;	0;	0;	0;

### Sheet: PGT QTHJC
Phenotype name: QTHJC
Transformation applied: Stackman to numeric (done in GWAS pipeline using "-st" flag), followed by averaging (done by default in GWAS pipeline)
Stackman to numeric scale: {'3+': '-1.33', '1': '1', '0': '2', '3': '-1', '2': '0', '4': '-2', '3-': '-0.67', '2-': '0.33', ';' : '1.67', '1-': '1.33', '1+': '0.67', '2+': '-0.33', '0;' : '1.67', '1;' : '1'}
Samples used in GWAS: Non-redundant (NR) Lineage 2 samples
GRU ID	BW ID	Redundancy	Transformed phenotype	Raw phenotype
TOWWC0001	BW_01000	R	1	1	1	1	1	1	1	1	1	1	1
TOWWC0002	BW_01001	NR	0.5	1+	1+	1+	1+	1+	2-	2-	2-	2-	2-
TOWWC0003	BW_01002	R	-0.183333	2+	2+	2+	2+	2+	2	2	2	2
TOWWC0004	BW_01003	R	0.335	2	2	2	2	2	1+	1+	1+	1+	1+
TOWWC0005	BW_01004	NR	0.335	2	2	2	2	2	1+	1+	1+	1+	1+
TOWWC0006	BW_01005	R	0.67	1+	1+	1+	1+	1+	1+	1+	1+	1+	1+
TOWWC0007	BW_01006	R	-0.165	2+	2+	2+	2+	2+	2	2	2	2	2
TOWWC0008	BW_01007	R	-0.183333	2+	2+	2+	2+	2+	2	2	2	2
TOWWC0009	BW_01008	NR	-1	3	3	3	3	3
TOWWC0010	BW_01009	NR	-0.183333	2+	2+	2+	2+	2+	2	2	2	2
TOWWC0011	BW_01010	NR	0.335	1+	1+	1+	1+	1+	2	2	2	2	2
TOWWC0012	BW_01011	NR	-1	3	3	3	3	3	3	3	3	3	3
TOWWC0013	BW_01012	NR	-1.33	3+	3+	3+	3+	3+	3+	3+	3+	3+	3+
TOWWC0014	BW_01013	R	-1	3	3	3	3	3	3	3	3	3	3
TOWWC0015	BW_01014	NR	-1.165	3+	3+	3+	3+	3+	3	3	3	3	3
TOWWC0016	BW_01015	NR	0.835	1+	1+	1+	1+	1+	1	1	1	1	1
TOWWC0017	BW_01016	NR	1.5	;	;	;	;	;	1-	1-	1-	1-	1-
TOWWC0018	BW_01017	R	1	1	1	1	1	1	1	1	1	1	1
TOWWC0019	BW_01018	R	1	1	1	1	1	1	1	1	1	1	1
TOWWC0020	BW_01019	NR	1	1	1	1	1	1
TOWWC0021	BW_01020	R	1.67	0;	0;	0;	0;	0;	0;	0;	0;	0;	0;
TOWWC0022	BW_01021	NR	1	1	1	1	1	1	1	1	1	1	1
TOWWC0023	BW_01022	NR	-1	3	3	3	3	3	3	3	3	3	3
TOWWC0024	BW_01023	R	-0.665	2+	2+	2+	2+	2+	3	3	3	3	3
TOWWC0025	BW_01024	R	1.67	;	;	;	;	;	;	;	;	;	;
TOWWC0026	BW_01025	NR	-1	3	3	3	3	3	3	3	3	3	3
TOWWC0027	BW_01026	NR	-1.165	3+	3+	3+	3+	3+	3	3	3	3	3
TOWWC0028	BW_01027	R	-0.33	2+	2+	2+	2+	2+	2+	2+	2+	2+
TOWWC0029	BW_01028	NR	-1.665	4	4	4	4	4	3+	3+	3+	3+	3+
TOWWC0030	BW_01029	R	-1	3	3	3	3	3	3	3	3	3
TOWWC0031	BW_01030	NR	-1.33	3+	3+	3+	3+	3+	3+	3+	3+	3+	3+
TOWWC0032	BW_01031	R	1	1	1	1	1	1	1	1	1	1	1
TOWWC0033	BW_01032	R	1.67	0;	0;	0;	0;	0;	0;	0;	0;	0;	0;
TOWWC0034	BW_01033	NR	1.33	1-	1-	1-	1-	1-	1-	1-	1-	1-	1-
TOWWC0035	BW_01034	NR	-1	3	3	3	3	3	3	3	3	3
TOWWC0036	BW_01035	R	-1	3	3	3	3	3	3	3	3	3	3
TOWWC0037	BW_01036	NR	-0.760714	2+	2+	2+	2+	2+	3	3	3	3	3	3	3	3	3
TOWWC0038	BW_01037	R	-1	3	3	3	3	3	3
TOWWC0039	BW_01038	R	-1.165	3+	3+	3+	3+	3+	3	3	3	3	3
TOWWC0040	BW_01039	NR	1	1	1	1	1
TOWWC0041	BW_01040	R	0.67	1+	1+	1+	1+
TOWWC0042	BW_01041	NR	0.33	2-	2-	2-	2-
TOWWC0043	BW_01042	NR	1	1	1	1	1
TOWWC0044	BW_01043	NR	1.33	1-	1-	1-	1-
TOWWC0045	BW_01044	NR	-1	3	3	3	3
TOWWC0046	BW_01045	NR	0	2	2	2	2
TOWWC0047	BW_01046	NR	1	1	1	1	1
TOWWC0048	BW_01047	NR	-1	3	3	3	3
TOWWC0049	BW_01048	R	1	1	1	1	1
TOWWC0050	BW_01049	NR	1	1	1	1	1
TOWWC0051	BW_01050	NR	0.67	1+	1+	1+	1+
TOWWC0052	BW_01051	NR	1.33	1-	1-	1-	1-
TOWWC0053	BW_01052	R	1	1	1	1	1
TOWWC0054	BW_01053	R	1	1	1	1	1
TOWWC0055	BW_01054	R	1	1	1	1	1
TOWWC0056	BW_01055	NR	-1.33	3+	3+	3+	3+
TOWWC0057	BW_01056	R	-1.33	3+	3+	3+	3+	3+	3+	3+	3+	3+	3+
TOWWC0058	BW_01057	NR	-1.33	3+	3+	3+	3+	3+	3+	3+	3+	3+	3+
TOWWC0059	BW_01058	NR	-1.33	3+	3+	3+	3+	3+	3+	3+	3+	3+	3+
TOWWC0060	BW_01059	NR	-0.569286	3	3	3	3	3	2+	2+	2+	2+	2+	2+	2+	2+	2+
TOWWC0061	BW_01060	NR	-0.760714	3	3	3	3	3	2+	2+	2+	2+	2+	3	3	3	3
TOWWC0062	BW_01061	R	-1	3	3	3	3	3	3	3	3	3
TOWWC0063	BW_01062	NR	-0.760714	2+	2+	2+	2+	2+	3	3	3	3	3	3	3	3	3
TOWWC0064	BW_01063	NR	1.33	1-	1-	1-	1-	1-	1-	1-	1-	1-	1-
TOWWC0065	BW_01064	R	1	1	1	1	1	1	1	1	1	1	1
TOWWC0066	BW_01065	NR	1	1	1	1	1	1	1	1	1	1	1
TOWWC0067	BW_01066	NR	1	1	1	1	1	1	1	1	1	1	1
TOWWC0068	BW_01067	R	-1.165	3+	3+	3+	3+	3+	3	3	3	3	3
TOWWC0069	BW_01068	NR	-1	3	3	3	3	3	3	3	3	3	3
TOWWC0070	BW_01069	NR	-1	3	3	3	3	3	3	3	3	3
TOWWC0071	BW_01070	NR	-1	3	3	3	3	3	3	3	3	3
TOWWC0072	BW_01071	NR	1	1	1	1	1	1	1	1	1	1	1
TOWWC0073	BW_01072	NR	1	1	1	1	1	1	1	1	1	1	1
TOWWC0074	BW_01073	NR	-1	3	3	3	3	3	3	3	3	3
TOWWC0075	BW_01074	NR	1.33	1-	1-	1-	1-	1-	1-	1-	1-	1-	1-
TOWWC0076	BW_01075	R	1.33	1-	1-	1-	1-	1-	1-	1-	1-	1-	1-
TOWWC0077	BW_01076	NR	1.165	1	1	1	1	1	1-	1-	1-	1-	1-
TOWWC0078	BW_01077	NR	0.835	1+	1+	1+	1+	1+	1	1	1	1	1
TOWWC0079	BW_01078	NR	0.853333	1	1	1	1	1	1+	1+	1+	1+
TOWWC0080	BW_01079	NR	0.335	2	2	2	2	2	1+	1+	1+	1+	1+
TOWWC0081	BW_01080	R	1.67	0;	0;	0;	0;	0;	0;	0;	0;	0;	0;
TOWWC0082	BW_01081	R	1.67	0;	0;	0;	0;
TOWWC0083	BW_01082	NR	0.67	1+	1+	1+	1+
TOWWC0084	BW_01083	R	-1	3	3	3	3	3	3	3	3	3
TOWWC0085	BW_01084	R	1	1	1	1	1	1	1	1	1	1	1
TOWWC0086	BW_01085	R	0	2	2	2	2
TOWWC0087	BW_01086	NR	-1.33	3+	3+	3+	3+
TOWWC0088	BW_01087	NR	0	2	2	2	2
TOWWC0089	BW_01088	NR	0	2	2	2	2
TOWWC0090	BW_01089	R	1	1	1	1	1
TOWWC0091	BW_01090	R	-0.760714	3	3	3	3	3	2+	2+	2+	2+	2+	3	3	3	3
TOWWC0092	BW_01091	NR	-1.165	3+	3+	3+	3+	3+	3	3	3	3	3
TOWWC0093	BW_01092	R	1	1	1	1	1	1
TOWWC0094	BW_01093	R	1	1	1	1	1
TOWWC0095	BW_01094	NR	-1.33	3+	3+	3+	3+
TOWWC0096	BW_01095	NR	0	2	2	2	2
TOWWC0097	BW_01096	R	0	2	2	2	2
TOWWC0098	BW_01097	R	-0.33	2+	2+	2+	2+
TOWWC0099	BW_01098	NR	-0.33	2+	2+	2+	2+
TOWWC0100	BW_01099	NR	0.67	1+	1+	1+	1+
TOWWC0101	BW_01100	R	0	2	2	2	2
TOWWC0102	BW_01101	NR	-1.33	3+	3+	3+	3+
TOWWC0103	BW_01102	NR	-0.33	2+	2+	2+	2+
TOWWC0104	BW_01103	NR	1	1	1	1	1	1	1	1	1	1	1
TOWWC0105	BW_01104	R	1	1	1	1	1	1
TOWWC0106	BW_01105	NR	1.33	1-	1-	1-	1-
TOWWC0107	BW_01106	NR	1	1	1	1	1
TOWWC0108	BW_01107	R	-0.5	2+	2+	2+	2+	2+	3-	3-	3-	3-	3-
TOWWC0109	BW_01108	R	0	2	2	2	2
TOWWC0110	BW_01109	NR	1.33	1-	1-	1-	1-
TOWWC0111	BW_01110	NR	0.67	1+	1+	1+	1+
TOWWC0112	BW_01111	NR	0	2	2	2	2
TOWWC0113	BW_01112	NR	-0.33	2+	2+	2+	2+
TOWWC0114	BW_01113	NR	-1	3	3	3	3
TOWWC0115	BW_01114	NR	1	1	1	1	1
TOWWC0116	BW_01115	NR	0.67	1+	1+	1+	1+
TOWWC0117	BW_01116	NR	1	1	1	1	1
TOWWC0118	BW_01117	R	1	1	1	1	1
TOWWC0119	BW_01118	NR	1	1	1	1	1	1	1	1	1	1	1
TOWWC0120	BW_01119	NR	-1.33	3+	3+	3+	3+
TOWWC0121	BW_01120	NR	0.67	1+	1+	1+	1+
TOWWC0122	BW_01121	NR	1	1	1	1	1
TOWWC0123	BW_01122	NR	1	1	1	1	1	1	1	1	1	1	1
TOWWC0124	BW_01123	NR	-1.33	3+	3+	3+	3+
TOWWC0125	BW_01124	NR	1	1	1	1	1
TOWWC0126	BW_01125	R	-0.569286	3	3	3	3	3	2+	2+	2+	2+	2+	2+	2+	2+	2+
TOWWC0127	BW_01126	NR	-2	4	4	4	4
TOWWC0128	BW_01127	R	0.67	1+	1+	1+	1+
TOWWC0129	BW_01128	NR	1	1	1	1	1
TOWWC0130	BW_01129	NR	1.33	1-	1-	1-	1-
TOWWC0131	BW_01130	NR	0.67	1+	1+	1+	1+
TOWWC0133	BW_01132	NR	-1	3	3	3	3
TOWWC0134	BW_01133	NR	1.33	1-	1-	1-	1-
TOWWC0135	BW_01134	NR	1	1	1	1	1
TOWWC0136	BW_01135	R	0.67	1+	1+	1+	1+
TOWWC0137	BW_01136	NR	1	1	1	1	1
TOWWC0138	BW_01137	NR	-0.33	2+	2+	2+	2+
TOWWC0139	BW_01138	R	0	2	2	2	2
TOWWC0140	BW_01139	NR	0.835	1	1	1	1	1	1+	1+	1+	1+	1+
TOWWC0141	BW_01140	NR	1	1	1	1	1	1	1	1	1	1	1
TOWWC0142	BW_01141	NR	-0.760714	2+	2+	2+	2+	2+	3	3	3	3	3	3	3	3	3
TOWWC0143	BW_01142	NR	-1	3	3	3	3	3	3	3	3	3	3
TOWWC0144	BW_01143	NR	1	1	1	1	1	1	1	1	1	1	1
TOWWC0145	BW_01144	R	0	2	2	2	2
TOWWC0146	BW_01145	R	-2	4	4	4	4
TOWWC0147	BW_01146	R	1	1	1	1	1
TOWWC0148	BW_01147	NR	-1	3	3	3	3	3	3	3	3	3	3
TOWWC0149	BW_01148	NR	-2	4	4	4	4
TOWWC0150	BW_01149	R	1	1	1	1	1	1	1	1	1	1	1
TOWWC0151	BW_01150	R	0.835	1	1	1	1	1	1+	1+	1+	1+	1+
TOWWC0152	BW_01151	NR	-0.617143	3	3	3	3	3	2+	2+	2+	2+	3	2+	2+	2+	2+
TOWWC0153	BW_01152	NR	0.835	1+	1+	1+	1+	1+	1	1	1	1	1
TOWWC0154	BW_01153	R	0.67	1+	1+	1+	1+
TOWWC0155	BW_01154	NR	0.335	1+	1+	1+	1+	1+	2	2	2	2	2
TOWWC0156	BW_01155	NR	0	2	2	2	2	2	2	2	2	2	2
TOWWC0157	BW_01156	NR	-0.569286	3	3	3	3	3	2+	2+	2+	2+	2+	2+	2+	2+	2+
TOWWC0158	BW_01157	R	-0.165	2+	2+	2+	2+	2+	2	2	2	2	2
TOWWC0159	BW_01158	R	1	1	1	1	1
TOWWC0160	BW_01159	R	-0.165	2	2	2	2	2	2+	2+	2+	2+	2+
TOWWC0161	BW_01160	R	0	2	2	2	2	2	2	2	2	2	2
TOWWC0162	BW_01161	NR	-2	4	4	4	4
TOWWC0163	BW_01162	NR	-1.33	3+	3+	3+	3+
TOWWC0164	BW_01163	NR	-1	3	3	3	3
TOWWC0165	BW_01164	NR	0	2	2	2	2
TOWWC0166	BW_01165	NR	0	2	2	2	2
TOWWC0167	BW_01166	NR	1	1	1	1	1
TOWWC0168	BW_01167	R	-0.33	2+	2+	2+	2+
TOWWC0169	BW_01168	NR	0	2	2	2	2
TOWWC0170	BW_01169	NR	0	2	2	2	2
TOWWC0171	BW_01170	NR	-1.33	3+	3+	3+	3+
TOWWC0172	BW_01171	NR	1	1	1	1	1	1	1	1	1	1	1
TOWWC0173	BW_01172	NR	0.835	1	1	1	1	1	1+	1+	1+	1+	1+
TOWWC0174	BW_01173	R	0.33	2-	2-	2-	2-
TOWWC0175	BW_01174	R	0	2	2	2	2
TOWWC0176	BW_01175	NR	-1	3	3	3	3
TOWWC0177	BW_01176	NR	-1.33	3+	3+	3+	3+	3+	3+	3+	3+	3+	3+
TOWWC0178	BW_01177	NR	-1.33	3+	3+	3+	3+
TOWWC0179	BW_01178	NR	-2	4	4	4	4
TOWWC0180	BW_01179	NR	1	1	1	1	1
TOWWC0181	BW_01180	R	1.33	1-	1-	1-	1-
TOWWC0182	BW_01181	NR	0.67	1+	1+	1+	1+
TOWWC0183	BW_01182	NR	0.835	1+	1+	1+	1+	1+	1	1	1	1	1
TOWWC0184	BW_01183	NR	-1.33	3+	3+	3+	3+
TOWWC0185	BW_01184	NR	1.33	1-	1-	1-	1-
TOWWC0186	BW_01185	NR	1	1	1	1	1
TOWWC0187	BW_01186	NR	1.33	1-	1-	1-	1-
TOWWC0188	BW_01187	R	-1	3	3	3	3	3	3	3	3	3	3
TOWWC0189	BW_01188	R	1	1	1	1	1	1	1	1	1	1	1
TOWWC0190	BW_01189	NR	1	1	1	1	1	1	1	1	1	1	1
TOWWC0191	BW_01190	NR	-1.165	3+	3+	3+	3+	3+	3	3	3	3	3
TOWWC0192	BW_01191	R	0.67	1+	1+	1+	1+	1+	1+	1+	1+	1+	1+
TOWWC0193	BW_01192	NR	-1.33	3+	3+	3+	3+	3+
TOWWC0194	BW_01193	R	-1.165	3+	3+	3+	3+	3+	3	3	3	3	3

### Sheet: PGT_UK01
Phenotype name: UK stem rust
Transformation applied: Stackman to numeric (done in GWAS pipeline using "-st" flag), followed by averaging (done by default in GWAS pipeline)
Stackman to numeric scale: {'3+': '-1.33', '1': '1', '0': '2', '3': '-1', '2': '0', '4': '-2', '3-': '-0.67', '2-': '0.33', ';' : '1.67', '1-': '1.33', '1+': '0.67', '2+': '-0.33', '0;' : '1.67', '1;' : '1'}
Samples used in GWAS: Non-redundant (NR) Lineage 2 samples
GRU ID	BW ID	Redundancy	Transformed phenotype	Raw phenotype
TOWWC0002	BW_01001	NR	1	1	1	1	1	1
TOWWC0003	BW_01002	R	-0.198	2+	2+	2	2+	2
TOWWC0004	BW_01003	R	0.934	1	1	1	1	1+
TOWWC0005	BW_01004	NR	0	2	2	2	2	2
TOWWC0006	BW_01005	R	1.33	1-	1-	1-	1-	1-
TOWWC0007	BW_01006	R	1.33	1-	1-	1-	1-	1-
TOWWC0008	BW_01007	R	-1	3	3	3	3	3
TOWWC0009	BW_01008	NR	-0.33	2+	2+	2+	2+	2+
TOWWC0010	BW_01009	NR	0.934	1	1	1	1	1+
TOWWC0011	BW_01010	NR	1	1	1	1	1	1
TOWWC0012	BW_01011	NR	0.868	1	1	1	1+	1+
TOWWC0013	BW_01012	NR	0	2	2	2	2	2
TOWWC0016	BW_01015	NR	1.33	1-	1-	1-	1-	1-
TOWWC0017	BW_01016	NR	1.33	1-	1-	1-	1-	1-
TOWWC0020	BW_01019	NR	1.67	;	;	;	;	;
TOWWC0021	BW_01020	R	1.33	1-	1-	1-	1-	1-
TOWWC0022	BW_01021	NR	1.55667	1-	;	;
TOWWC0023	BW_01022	NR	0.268	1+	1+	2	2	2
TOWWC0025	BW_01024	R	1.33	1-	1-	1-	1-	1-
TOWWC0026	BW_01025	NR	0	2	2	2	2	2
TOWWC0027	BW_01026	NR	-0.066	2+	2	2	2	2
TOWWC0028	BW_01027	R	-0.33	2+	2+	2+	2+	2+
TOWWC0031	BW_01030	NR	0	2	2	2	2	2
TOWWC0032	BW_01031	R	1.534	1-	1-	;	;	;
TOWWC0033	BW_01032	R	1.415	1-	1-	1-	;
TOWWC0034	BW_01033	NR	1.415	1-	1-	1-	;
TOWWC0040	BW_01039	NR	1.33	1-	1-	1-	1-
TOWWC0042	BW_01041	NR	1	1	1	1	1
TOWWC0043	BW_01042	NR	1.33	1-	1-	1-	1-	1-
TOWWC0044	BW_01043	NR	1.33	1-	1-	1-	1-	1-
TOWWC0045	BW_01044	NR	-0.0825	2+	2	2	2
TOWWC0046	BW_01045	NR	1.165	1	1-
TOWWC0047	BW_01046	NR	1.33	1-	1-	1-	1-	1-
TOWWC0048	BW_01047	NR	0.868	1+	1+	1	1	1
TOWWC0049	BW_01048	R	1.33	1-	1-	1-	1-	1-
TOWWC0050	BW_01049	NR	1.33	1-	1-	1-	1-	1-
TOWWC0051	BW_01050	NR	1.602	;	;	;	;	1-
TOWWC0056	BW_01055	NR	-0.33	2+	2+	2+	2+	2+
TOWWC0058	BW_01057	NR	-0.33	2+	2+	2+	2+	2+
TOWWC0059	BW_01058	NR	-1	3	3	3	3
TOWWC0060	BW_01059	NR	1.132	1-	1-	1	1	1
TOWWC0061	BW_01060	NR	1.33	1-	1-	1-	1-	1-
TOWWC0063	BW_01062	NR	-0.0825	2+	2	2	2
TOWWC0064	BW_01063	NR	1.33	1-	1-	1-	1-
TOWWC0066	BW_01065	NR	1.264	1-	1-	1-	1	1-
TOWWC0067	BW_01066	NR	1.066	1	1	1	1	1-
TOWWC0069	BW_01068	NR	-1	3	3	3	3	3
TOWWC0070	BW_01069	NR	1.33	1-	1-	1-	1-	1-
TOWWC0071	BW_01070	NR	-0.132	2+	2+	2	2	2
TOWWC0072	BW_01071	NR	1.67	;	;	;	;	;
TOWWC0073	BW_01072	NR	1.67	;	;	;	;	;
TOWWC0074	BW_01073	NR	0.536	1+	1+	1+	1+	2
TOWWC0075	BW_01074	NR	1.33	1-	1-	1-	1-	1-
TOWWC0077	BW_01076	NR	1.33	1-	1-	1-	1-	1-
TOWWC0078	BW_01077	NR	1.33	1-	1-	1-	1-	1-
TOWWC0079	BW_01078	NR	1.33	1-	1-	1-	1-	1-
TOWWC0080	BW_01079	NR	0.67	1+	1+	1+	1+	1+
TOWWC0082	BW_01081	R	1.33	1-	1-	1-	1-	1-
TOWWC0083	BW_01082	NR	-0.398	2+	2+	2	3	2+
TOWWC0084	BW_01083	R	1.67	;	;	;
TOWWC0085	BW_01084	R	1.33	1-	1-	1-	1-	1-
TOWWC0086	BW_01085	R	1.33	1-	1-	1-	1-	1-
TOWWC0087	BW_01086	NR	1.33	1-	1-	1-	1-	1-
TOWWC0088	BW_01087	NR	1.33	1-	1-	1-	1-	1-
TOWWC0090	BW_01089	R	1.33	1-	1-	1-	1-
TOWWC0092	BW_01091	NR	-1	3	3	3	3	3
TOWWC0095	BW_01094	NR	0.335	1+	1+	2	2
TOWWC0099	BW_01098	NR	0	2	2	2	2	2
TOWWC0101	BW_01100	R	1.33	1-	1-	1-	1-	1-
TOWWC0103	BW_01102	NR	0.802	1+	1+	1+	1	1
TOWWC0104	BW_01103	NR	1.33	1-	1-	1-	1-	1-
TOWWC0105	BW_01104	R	1.33	1-	1-	1-	1-	1-
TOWWC0106	BW_01105	NR	1.33	1-	1-	1-	1-	1-
TOWWC0107	BW_01106	NR	1.33	1-	1-
TOWWC0108	BW_01107	R	0.67	1+	1+	1+	1+
TOWWC0109	BW_01108	R	1.866	1-	0	0	0	0
TOWWC0110	BW_01109	NR	1.33	1-	1-	1-	1-	1-
TOWWC0112	BW_01111	NR	1.534	;	;	;	1-	1-
TOWWC0113	BW_01112	NR	1.67	;	;	;	;
TOWWC0114	BW_01113	NR	0	2	2	2	2	2
TOWWC0115	BW_01114	NR	1.33	1-	1-	1-	1-	1-
TOWWC0116	BW_01115	NR	1.33	1-	1-	1-	1-	1-
TOWWC0117	BW_01116	NR	1.33	1-	1-	1-	1-	1-
TOWWC0118	BW_01117	R	1.5	;	1-
TOWWC0119	BW_01118	NR	1.33	1-	1-	1-	1-	1-
TOWWC0120	BW_01119	NR	-1	3	3	3	3	3
TOWWC0121	BW_01120	NR	1	1	1	1
TOWWC0122	BW_01121	NR	1.165	1	1	1-	1-
TOWWC0123	BW_01122	NR	0.934	1	1	1	1	1+
TOWWC0124	BW_01123	NR	1.5	;	;	1-	1-
TOWWC0125	BW_01124	NR	0.835	1+	1+	1	1
TOWWC0126	BW_01125	R	0.2525	2+	1+	2+	1
TOWWC0127	BW_01126	NR	-0.732	2+	2+	3	3	3
TOWWC0129	BW_01128	NR	1.33	1-	1-	1-	1-	1-
TOWWC0130	BW_01129	NR	0.67	1+	1+	1+	1+	1+
TOWWC0131	BW_01130	NR	1	1	1	1	1	1
TOWWC0133	BW_01132	NR	-1	3	3	3	3	3
TOWWC0134	BW_01133	NR	1.33	1-	1-	1-	1-
TOWWC0135	BW_01134	NR	1.264	1-	1-	1-	1-	1
TOWWC0136	BW_01135	R	-0.33	2+	2+	2+	2+	2+
TOWWC0137	BW_01136	NR	-0.866	3	3	3	3	2+
TOWWC0138	BW_01137	NR	0.802	1+	1+	1+	1	1
TOWWC0139	BW_01138	R	1.55667	;	;	1-
TOWWC0140	BW_01139	NR	-0.33	2+	2+	2+
TOWWC0141	BW_01140	NR	1.33	1-
TOWWC0142	BW_01141	NR	-0.0825	2+	2	2	2
TOWWC0143	BW_01142	NR	-0.132	2+	2	2	2	2+
TOWWC0144	BW_01143	NR	0	2	2	2	2	2
TOWWC0145	BW_01144	R	1	1	1	1	1	1
TOWWC0147	BW_01146	R	1.33	1-	1-	1-	1-	1-
TOWWC0148	BW_01147	NR	-0.602	3-	3-	3-	3-	2+
TOWWC0149	BW_01148	NR	-0.866	3	3	3	3	2+
TOWWC0152	BW_01151	NR	1.33	1-	1-	1-	1-	1-
TOWWC0153	BW_01152	NR	1.33	1-	1-	1-	1-	1-
TOWWC0154	BW_01153	R	1.33	1-	1-	1-	1-	1-
TOWWC0155	BW_01154	NR	0.9175	1	1	1	1+
TOWWC0157	BW_01156	NR	0.67	1+	1+	1+	1+
TOWWC0159	BW_01158	R	1.264	1-	1-	1-	1-	1
TOWWC0160	BW_01159	R	0	2	2	2	2	2
TOWWC0162	BW_01161	NR	-1	3	3	3	3	3
TOWWC0163	BW_01162	NR	-0.866	3	3	3	2+	3
TOWWC0164	BW_01163	NR	-1.665	3+	4
TOWWC0165	BW_01164	NR	0.67	1+	1+	1+	1+	1+
TOWWC0166	BW_01165	NR	0.67	1+	1+	1+	1+	1+
TOWWC0167	BW_01166	NR	1.534	1-	1-	;	;	;
TOWWC0168	BW_01167	R	1.33	1-	1-	1-	1-	1-
TOWWC0169	BW_01168	NR	1.33	1-	1-	1-	1-	1-
TOWWC0171	BW_01170	NR	-0.553333	2+	3	2+
TOWWC0172	BW_01171	NR	1.585	;	;	;	1-
TOWWC0173	BW_01172	NR	1.466	1-	1-	1-	;	;
TOWWC0176	BW_01175	NR	-1	3	3	3	3	3
TOWWC0177	BW_01176	NR	-1	3	3	3	3	3
TOWWC0178	BW_01177	NR	1.33	1-	1-	1-	1-	1-
TOWWC0179	BW_01178	NR	-1.198	3	3+	3+	3+	3
TOWWC0182	BW_01181	NR	1.67	;	;	;	;	;
TOWWC0183	BW_01182	NR	1.33	1-	1-	1-	1-	1-
TOWWC0185	BW_01184	NR	1.198	1-	1-	1-	1-	1+
TOWWC0186	BW_01185	NR	1.33	1-	1-	1-	1-	1-
TOWWC0187	BW_01186	NR	-0.33	2+	2+	2+	2+	2+
TOWWC0190	BW_01189	NR	1.33	1-	1-	1-	1-
TOWWC0191	BW_01190	NR	1.67	;	;	;	;	;
TOWWC0193	BW_01192	NR	-1	3	3	3	3	3

### Sheet: Bgt96224
Phenotype name: Bgt96224
Transformation applied: multiplication by -1 (to make sure that blue color in GWAS plots corresponds to resistance), followed by averaging (done by default in GWAS pipeline)
Samples used in GWAS: Non-redundant (NR) Lineage 2 samples
GRU ID	BW ID	Redundancy	Transformed phenotype	Raw phenotype
TOWWC0002	BW_01001	NR	-43.3333	40	40	50
TOWWC0003	BW_01002	R	-70	70	80	50	80
TOWWC0004	BW_01003	R	0	0	0	0	0
TOWWC0005	BW_01004	NR	-35	40	20	20	60
TOWWC0006	BW_01005	R	-67.5	80	70	70	50
TOWWC0007	BW_01006	R	0	0	0	0	0
TOWWC0008	BW_01007	R	0	0	0	0	0
TOWWC0009	BW_01008	NR	-23.3333	30	20	20
TOWWC0010	BW_01009	NR	-37.5	60	40	30	20
TOWWC0011	BW_01010	NR	-33.3333	30	30	40
TOWWC0012	BW_01011	NR	-10	5	10	15
TOWWC0013	BW_01012	NR	0	0	0	0	0
TOWWC0016	BW_01015	NR	-2.5	0	0	5	5
TOWWC0017	BW_01016	NR	-73.3333	70	70	80
TOWWC0020	BW_01019	NR	-30	20	30	40	30
TOWWC0021	BW_01020	R	0	0	0	0	0
TOWWC0022	BW_01021	NR	-1.25	0	0	5	0
TOWWC0023	BW_01022	NR	-47.5	60	30	40	60
TOWWC0025	BW_01024	R	-80	70	90	80	80
TOWWC0026	BW_01025	NR	-62.5	50	70	70	60
TOWWC0027	BW_01026	NR	-62.5	70	60	50	70
TOWWC0028	BW_01027	R	-3.75	0	0	5	10
TOWWC0031	BW_01030	NR	-8.75	10	5	10	10
TOWWC0032	BW_01031	R	-77.5	70	80	80	80
TOWWC0033	BW_01032	R	-80	80	80	80
TOWWC0034	BW_01033	NR	-95	90	90	100	100
TOWWC0040	BW_01039	NR	-6.25	5	5	5	10
TOWWC0042	BW_01041	NR	-1.5	0	1	0	5
TOWWC0043	BW_01042	NR	-50	50	50	50
TOWWC0044	BW_01043	NR	-95	100	90	100	90
TOWWC0045	BW_01044	NR	0	0	0	0	0
TOWWC0046	BW_01045	NR	0	0	0	0	0
TOWWC0047	BW_01046	NR	-100	100	100	100	100
TOWWC0048	BW_01047	NR	-20	20	20	20	20
TOWWC0050	BW_01049	NR	-2.75	1	5	0	5
TOWWC0051	BW_01050	NR	-95	100	90	100	90
TOWWC0056	BW_01055	NR	-87.5	90	90	80	90
TOWWC0057	BW_01056	R	-85	100	90	80	70
TOWWC0058	BW_01057	NR	-92.5	100	90	100	80
TOWWC0059	BW_01058	NR	-95	100	90	100	90
TOWWC0060	BW_01059	NR	-97.5	90	100	100	100
TOWWC0061	BW_01060	NR	-11.25	10	20	10	5
TOWWC0063	BW_01062	NR	0	0	0	0	0
TOWWC0064	BW_01063	NR	-87.5	100	80	90	80
TOWWC0066	BW_01065	NR	-95	90	90	100	100
TOWWC0067	BW_01066	NR	-27.5	30	30	30	20
TOWWC0069	BW_01068	NR	-37.5	40	30	50	30
TOWWC0070	BW_01069	NR	-92.5	100	80	90	100
TOWWC0071	BW_01070	NR	-50	50	50	60	40
TOWWC0072	BW_01071	NR	-40	40	40	40
TOWWC0073	BW_01072	NR	-95	100	90	90	100
TOWWC0074	BW_01073	NR	0	0	0	0	0
TOWWC0075	BW_01074	NR	-1.25	0	0	0	5
TOWWC0077	BW_01076	NR	-6.25	5	10	5	5
TOWWC0078	BW_01077	NR	-95	100	90	90	100
TOWWC0079	BW_01078	NR	-92.5	100	80	90	100
TOWWC0080	BW_01079	NR	-45	30	50	70	30
TOWWC0082	BW_01081	R	-95	100	90	90	100
TOWWC0083	BW_01082	NR	-90	100	80	80	100
TOWWC0084	BW_01083	R	-66.6667	70	80	50
TOWWC0085	BW_01084	R	-86.6667	100	80	80
TOWWC0086	BW_01085	R	0	0	0	0	0
TOWWC0087	BW_01086	NR	-1	1	1
TOWWC0088	BW_01087	NR	-1	1	1	1	1
TOWWC0089	BW_01088	NR	-70	70	70	70
TOWWC0090	BW_01089	R	-0.5	0	1	1	0
TOWWC0092	BW_01091	NR	-1	1	1	1	1
TOWWC0095	BW_01094	NR	-1	1	1	1	1
TOWWC0096	BW_01095	NR	-35	30	30	40	40
TOWWC0097	BW_01096	R	-0.25	1	0	0	0
TOWWC0100	BW_01099	NR	-60	70	50	70	50
TOWWC0104	BW_01103	NR	-35	30	40	40	30
TOWWC0105	BW_01104	R	-2	0	1	5
TOWWC0106	BW_01105	NR	0	0	0	0	0
TOWWC0107	BW_01106	NR	0	0	0	0	0
TOWWC0108	BW_01107	R	-60	50	70	60	60
TOWWC0109	BW_01108	R	0	0	0	0	0
TOWWC0110	BW_01109	NR	-37.5	40	30	50	30
TOWWC0111	BW_01110	NR	-2.5	0	0	0	10
TOWWC0112	BW_01111	NR	-7.5	5	5	10	10
TOWWC0113	BW_01112	NR	0	0	0	0	0
TOWWC0115	BW_01114	NR	-42.5	30	60	30	50
TOWWC0116	BW_01115	NR	-25	30	20	30	20
TOWWC0117	BW_01116	NR	-75	80	70	80	70
TOWWC0118	BW_01117	R	-57.5	50	80	40	60
TOWWC0119	BW_01118	NR	-80	80	80	80	80
TOWWC0120	BW_01119	NR	0	0	0	0	0
TOWWC0121	BW_01120	NR	-60	50	70	50	70
TOWWC0122	BW_01121	NR	-20	10	30	10	30
TOWWC0124	BW_01123	NR	-2.5	0	5	0	5
TOWWC0125	BW_01124	NR	-82.5	80	90	80	80
TOWWC0126	BW_01125	R	-43.3333	30	50	50
TOWWC0129	BW_01128	NR	-83.3333	80	80	90
TOWWC0130	BW_01129	NR	-2.5	0	0	5	5
TOWWC0131	BW_01130	NR	0	0	0	0	0
TOWWC0133	BW_01132	NR	0	0	0	0	0
TOWWC0134	BW_01133	NR	-11.25	10	20	5	10
TOWWC0135	BW_01134	NR	0	0	0	0	0
TOWWC0136	BW_01135	R	0	0	0	0	0
TOWWC0137	BW_01136	NR	-80	80	80	80	80
TOWWC0138	BW_01137	NR	-35	50	20	50	20
TOWWC0140	BW_01139	NR	-23.3333	20	20	30
TOWWC0141	BW_01140	NR	-11.25	5	20	10	10
TOWWC0142	BW_01141	NR	0	0	0	0	0
TOWWC0143	BW_01142	NR	-3	5	1	5	1
TOWWC0145	BW_01144	R	-40	50	30	50	30
TOWWC0147	BW_01146	R	-70	80	70	60
TOWWC0148	BW_01147	NR	0	0	0	0	0
TOWWC0149	BW_01148	NR	-50	40	50	60	50
TOWWC0152	BW_01151	NR	0	0	0	0	0
TOWWC0153	BW_01152	NR	-20	30	20	20	10
TOWWC0154	BW_01153	R	-2.5	10	0	0	0
TOWWC0155	BW_01154	NR	0	0	0	0	0
TOWWC0156	BW_01155	NR	-80	80	80	80	80
TOWWC0157	BW_01156	NR	-50	60	40	60	40
TOWWC0159	BW_01158	R	-26.6667	20	40	20
TOWWC0160	BW_01159	R	-2.5	5	0	0	5
TOWWC0162	BW_01161	NR	0	0	0	0	0
TOWWC0163	BW_01162	NR	-5	10	5	5	0
TOWWC0164	BW_01163	NR	-36.6667	20	40	50
TOWWC0165	BW_01164	NR	-33.3333	20	30	50
TOWWC0166	BW_01165	NR	-50	60	50	40
TOWWC0167	BW_01166	NR	-72.5	90	80	70	50
TOWWC0168	BW_01167	R	-36.6667	40	30	40
TOWWC0169	BW_01168	NR	-70	70	70	70	70
TOWWC0171	BW_01170	NR	0	0	0	0	0
TOWWC0173	BW_01172	NR	-60	70	60	50
TOWWC0176	BW_01175	NR	-85	80	90	80	90
TOWWC0177	BW_01176	NR	-22.5	30	20	20	20
TOWWC0178	BW_01177	NR	-83.3333	100	80	70
TOWWC0179	BW_01178	NR	-80	80	80	80	80
TOWWC0180	BW_01179	NR	-20	20	20	20
TOWWC0182	BW_01181	NR	-40	40	60	20
TOWWC0183	BW_01182	NR	-85	90	80	80	90
TOWWC0185	BW_01184	NR	0	0	0	0	0
TOWWC0186	BW_01185	NR	-90	90	90	90	90
TOWWC0187	BW_01186	NR	-70	70	70	70	70
TOWWC0190	BW_01189	NR	-52.5	50	50	60	50
TOWWC0191	BW_01190	NR	-80	80	80	80	80
TOWWC0193	BW_01192	NR	-90	90	90	90	90
TOWWC0194	BW_01193	R	-87.5	80	90	90	90

### Sheet: Trichomes
Phenotype name: Trichome density
Transformation applied: Averaging (done by default in GWAS pipeline)
Samples used in GWAS: Non-redundant (NR) Lineage 2 samples
GRU ID	BW ID	Redundancy	Transformed phenotype	Raw phenotype
TOWWC0002	BW_01001	NR	16	19	14	15
TOWWC0003	BW_01002	R	13	N/A	15	11
TOWWC0004	BW_01003	R	11.6667	12	16	7
TOWWC0005	BW_01004	NR	3.33333	2	5	3
TOWWC0006	BW_01005	R	14	14	12	16
TOWWC0007	BW_01006	R	18.6667	18	17	21
TOWWC0008	BW_01007	R	6.33333	5	9	5
TOWWC0009	BW_01008	NR	3.33333	5	0	5
TOWWC0010	BW_01009	NR	9	13	11	3
TOWWC0011	BW_01010	NR	18.6667	12	13	31
TOWWC0012	BW_01011	NR	15	12	15	18
TOWWC0013	BW_01012	NR	0.333333	0	1	0
TOWWC0016	BW_01015	NR	21	19	26	18
TOWWC0017	BW_01016	NR	3.66667	1	6	4
TOWWC0020	BW_01019	NR	16.3333	18	15	16
TOWWC0021	BW_01020	R	24.6667	31	18	25
TOWWC0022	BW_01021	NR	24.3333	29	24	20
TOWWC0023	BW_01022	NR	49	61	45	41
TOWWC0025	BW_01024	R	6.33333	2	10	7
TOWWC0026	BW_01025	NR	19.5	N/A	22	17
TOWWC0027	BW_01026	NR	3.66667	3	5	3
TOWWC0028	BW_01027	R	35.3333	33	38	35
TOWWC0032	BW_01031	R	19.3333	20	21	17
TOWWC0033	BW_01032	R	4	5	1	6
TOWWC0034	BW_01033	NR	2.66667	5	0	3
TOWWC0040	BW_01039	NR	14.6667	14	11	19
TOWWC0042	BW_01041	NR	22	17	25	24
TOWWC0043	BW_01042	NR	14.6667	13	11	20
TOWWC0044	BW_01043	NR	8.66667	12	13	1
TOWWC0045	BW_01044	NR	0.666667	0	2	0
TOWWC0046	BW_01045	NR	4	5	7	0
TOWWC0047	BW_01046	NR	5.33333	5	5	6
TOWWC0048	BW_01047	NR	37.3333	35	32	45
TOWWC0049	BW_01048	R	10	9	11	10
TOWWC0050	BW_01049	NR	13.3333	21	11	8
TOWWC0051	BW_01050	NR	6	2	4	12
TOWWC0056	BW_01055	NR	13	11	18	10
TOWWC0057	BW_01056	R	1.66667	1	2	2
TOWWC0058	BW_01057	NR	0.333333	1	0	0
TOWWC0059	BW_01058	NR	15.3333	11	15	20
TOWWC0060	BW_01059	NR	1	0	2	N/A
TOWWC0061	BW_01060	NR	19.6667	19	26	14
TOWWC0063	BW_01062	NR	12	16	12	8
TOWWC0064	BW_01063	NR	12	14	7	15
TOWWC0066	BW_01065	NR	3.5	5	N/A	2
TOWWC0067	BW_01066	NR	4.66667	0	1	13
TOWWC0069	BW_01068	NR	23.3333	21	26	23
TOWWC0070	BW_01069	NR	9.66667	1	12	16
TOWWC0071	BW_01070	NR	19.3333	28	16	14
TOWWC0072	BW_01071	NR	1.66667	1	4	0
TOWWC0073	BW_01072	NR	9.33333	11	8	9
TOWWC0074	BW_01073	NR	15	15	N/A	N/A
TOWWC0075	BW_01074	NR	5	6	4	5
TOWWC0077	BW_01076	NR	30.6667	28	32	32
TOWWC0078	BW_01077	NR	20.5	N/A	21	20
TOWWC0079	BW_01078	NR	34	31	29	42
TOWWC0080	BW_01079	NR	11	9	12	12
TOWWC0082	BW_01081	R	2	1	1	4
TOWWC0083	BW_01082	NR	3	7	2	0
TOWWC0084	BW_01083	R	18	24	15	15
TOWWC0085	BW_01084	R	20.3333	25	17	19
TOWWC0086	BW_01085	R	10.3333	16	8	7
TOWWC0087	BW_01086	NR	33	21	32	46
TOWWC0088	BW_01087	NR	0.333333	0	1	0
TOWWC0089	BW_01088	NR	0.666667	0	0	2
TOWWC0090	BW_01089	R	24	25	21	26
TOWWC0092	BW_01091	NR	3	6	1	2
TOWWC0095	BW_01094	NR	14.3333	17	14	12
TOWWC0096	BW_01095	NR	3.66667	7	1	3
TOWWC0097	BW_01096	R	0.333333	0	0	1
TOWWC0098	BW_01097	R	17.6667	11	21	21
TOWWC0099	BW_01098	NR	5.33333	6	3	7
TOWWC0100	BW_01099	NR	6.66667	12	1	7
TOWWC0101	BW_01100	R	13	13	N/A	N/A
TOWWC0103	BW_01102	NR	14.6667	12	14	18
TOWWC0104	BW_01103	NR	0.333333	0	1	0
TOWWC0105	BW_01104	R	33	32	33	34
TOWWC0106	BW_01105	NR	34	47	32	23
TOWWC0107	BW_01106	NR	47	52	42	47
TOWWC0108	BW_01107	R	40	37	30	53
TOWWC0109	BW_01108	R	6.33333	0	8	11
TOWWC0110	BW_01109	NR	13	10	20	9
TOWWC0112	BW_01111	NR	16.3333	15	14	20
TOWWC0113	BW_01112	NR	6.66667	4	5	11
TOWWC0114	BW_01113	NR	20.6667	15	27	20
TOWWC0115	BW_01114	NR	11	15	11	7
TOWWC0116	BW_01115	NR	3	5	0	4
TOWWC0117	BW_01116	NR	7.33333	9	5	8
TOWWC0118	BW_01117	R	9	8	9	10
TOWWC0119	BW_01118	NR	15.6667	13	13	21
TOWWC0120	BW_01119	NR	5	5	5	5
TOWWC0121	BW_01120	NR	1	N/A	1	1
TOWWC0122	BW_01121	NR	17.3333	19	17	16
TOWWC0123	BW_01122	NR	4.66667	3	9	2
TOWWC0124	BW_01123	NR	29	29	28	30
TOWWC0125	BW_01124	NR	15	20	12	13
TOWWC0126	BW_01125	R	0	0	0	0
TOWWC0127	BW_01126	NR	19.5	20	N/A	19
TOWWC0129	BW_01128	NR	4.33333	7	3	3
TOWWC0130	BW_01129	NR	14.6667	15	19	10
TOWWC0131	BW_01130	NR	39.3333	73	24	21
TOWWC0133	BW_01132	NR	13	14	21	4
TOWWC0134	BW_01133	NR	0.333333	1	0	0
TOWWC0135	BW_01134	NR	9.33333	7	9	12
TOWWC0136	BW_01135	R	23	26	23	20
TOWWC0137	BW_01136	NR	0.333333	0	0	1
TOWWC0138	BW_01137	NR	11	9	14	10
TOWWC0139	BW_01138	R	17	18	17	16
TOWWC0140	BW_01139	NR	0.333333	0	1	0
TOWWC0141	BW_01140	NR	9.66667	8	13	8
TOWWC0142	BW_01141	NR	13.3333	11	11	18
TOWWC0143	BW_01142	NR	7	7	9	5
TOWWC0144	BW_01143	NR	16	15	15	18
TOWWC0145	BW_01144	R	6.33333	3	10	6
TOWWC0147	BW_01146	R	2	5	1	0
TOWWC0148	BW_01147	NR	7.33333	8	8	6
TOWWC0149	BW_01148	NR	0	0	0	0
TOWWC0152	BW_01151	NR	9.33333	9	8	11
TOWWC0153	BW_01152	NR	0.666667	2	0	0
TOWWC0154	BW_01153	R	3	2	4	3
TOWWC0155	BW_01154	NR	6.33333	7	8	4
TOWWC0156	BW_01155	NR	12.6667	16	9	13
TOWWC0157	BW_01156	NR	12.3333	12	12	13
TOWWC0159	BW_01158	R	8.5	N/A	11	6
TOWWC0160	BW_01159	R	23.6667	22	21	28
TOWWC0162	BW_01161	NR	7	4	11	6
TOWWC0163	BW_01162	NR	20	18	21	21
TOWWC0164	BW_01163	NR	28	43	24	17
TOWWC0165	BW_01164	NR	6	3	N/A	9
TOWWC0166	BW_01165	NR	16	10	17	21
TOWWC0167	BW_01166	NR	6.33333	6	7	6
TOWWC0168	BW_01167	R	2	1	4	1
TOWWC0169	BW_01168	NR	0.333333	0	0	1
TOWWC0171	BW_01170	NR	1.33333	1	1	2
TOWWC0172	BW_01171	NR	0.666667	1	1	0
TOWWC0173	BW_01172	NR	0.666667	1	1	0
TOWWC0176	BW_01175	NR	18	15	24	15
TOWWC0177	BW_01176	NR	23.3333	20	24	26
TOWWC0178	BW_01177	NR	24.6667	19	35	20
TOWWC0179	BW_01178	NR	21.3333	20	35	9
TOWWC0180	BW_01179	NR	7.66667	12	6	5
TOWWC0182	BW_01181	NR	0.666667	2	0	0
TOWWC0183	BW_01182	NR	10	11	N/A	9
TOWWC0185	BW_01184	NR	0.666667	0	1	1
TOWWC0186	BW_01185	NR	0	0	0	0
TOWWC0187	BW_01186	NR	0.333333	1	0	0
TOWWC0190	BW_01189	NR	6.33333	7	6	6
TOWWC0191	BW_01190	NR	17.3333	13	21	18
TOWWC0193	BW_01192	NR	1.33333	2	1	1
TOWWC0194	BW_01193	R	15.3333	25	8	13

### Sheet: WCM
Phenotype name: Wheat curl mite
Transformation applied: multiplication by -1 (to make sure that blue color in GWAS plots corresponds to resistance)
Samples used in GWAS: All non-redundant (NR) samples
GRU ID	BW ID	Redundancy	Transformed phenotype	Raw phenotype
TOWWC0042	BW_01041	NR	-1	1
TOWWC0043	BW_01042	NR	-1.8	1.8
TOWWC0044	BW_01043	NR	-3.5	3.5
TOWWC0045	BW_01044	NR	-1.9	1.9
TOWWC0046	BW_01045	NR	-1.9	1.9
TOWWC0047	BW_01046	NR	-2.3	2.3
TOWWC0048	BW_01047	NR	-2	2
TOWWC0050	BW_01049	NR	-1.8	1.8
TOWWC0051	BW_01050	NR	-0.7	0.7
TOWWC0056	BW_01055	NR	-2.4	2.4
TOWWC0057	BW_01056	R	-2.2	2.2
TOWWC0058	BW_01057	NR	-1.5	1.5
TOWWC0061	BW_01060	NR	-1.7	1.7
TOWWC0063	BW_01062	NR	-2.7	2.7
TOWWC0066	BW_01065	NR	-2.8	2.8
TOWWC0067	BW_01066	NR	-1.7	1.7
TOWWC0069	BW_01068	NR	-3.3	3.3
TOWWC0071	BW_01070	NR	-2.7	2.7
TOWWC0072	BW_01071	NR	-2.4	2.4
TOWWC0073	BW_01072	NR	-2.8	2.8
TOWWC0075	BW_01074	NR	-3.2	3.2
TOWWC0078	BW_01077	NR	-2.5	2.5
TOWWC0079	BW_01078	NR	-1.9	1.9
TOWWC0081	BW_01080	R	-4	4
TOWWC0082	BW_01081	R	-1.6	1.6
TOWWC0083	BW_01082	NR	-3.1	3.1
TOWWC0084	BW_01083	R	-4	4
TOWWC0085	BW_01084	R	-3.25	3.25
TOWWC0086	BW_01085	R	-1.2	1.2
TOWWC0087	BW_01086	NR	-1.9	1.9
TOWWC0088	BW_01087	NR	-1	1
TOWWC0089	BW_01088	NR	-2.5	2.5
TOWWC0090	BW_01089	R	-3.1	3.1
TOWWC0091	BW_01090	R	-4	4
TOWWC0092	BW_01091	NR	-2.8	2.8
TOWWC0093	BW_01092	R	-4	4
TOWWC0094	BW_01093	R	0	0
TOWWC0095	BW_01094	NR	-2.65	2.65
TOWWC0096	BW_01095	NR	-3.6	3.6
TOWWC0097	BW_01096	R	-3.45	3.45
TOWWC0098	BW_01097	R	-3.6	3.6
TOWWC0099	BW_01098	NR	-0.05	0.05
TOWWC0100	BW_01099	NR	-3.05	3.05
TOWWC0101	BW_01100	R	-2.85	2.85
TOWWC0102	BW_01101	NR	-1.5	1.5
TOWWC0103	BW_01102	NR	-3.25	3.25
TOWWC0104	BW_01103	NR	-3.15	3.15
TOWWC0105	BW_01104	R	-1.7	1.7
TOWWC0106	BW_01105	NR	-3.6	3.6
TOWWC0107	BW_01106	NR	-3.4	3.4
TOWWC0108	BW_01107	R	-3.3	3.3
TOWWC0109	BW_01108	R	-2.9	2.9
TOWWC0110	BW_01109	NR	-3.3	3.3
TOWWC0111	BW_01110	NR	-2.7	2.7
TOWWC0112	BW_01111	NR	-3.15	3.15
TOWWC0113	BW_01112	NR	-3.7	3.7
TOWWC0114	BW_01113	NR	-2.65	2.65
TOWWC0115	BW_01114	NR	-2.2	2.2
TOWWC0116	BW_01115	NR	-2.7	2.7
TOWWC0117	BW_01116	NR	-3.25	3.25
TOWWC0118	BW_01117	R	-3	3
TOWWC0119	BW_01118	NR	-2.85	2.85
TOWWC0120	BW_01119	NR	-3.6	3.6
TOWWC0121	BW_01120	NR	-3.1	3.1
TOWWC0122	BW_01121	NR	-4	4
TOWWC0123	BW_01122	NR	-3.4	3.4
TOWWC0124	BW_01123	NR	-3.5	3.5
TOWWC0125	BW_01124	NR	-2.75	2.75
TOWWC0127	BW_01126	NR	-3.3	3.3
TOWWC0128	BW_01127	R	-4	4
TOWWC0129	BW_01128	NR	0	0
TOWWC0130	BW_01129	NR	-2.85	2.85
TOWWC0131	BW_01130	NR	-3.2	3.2
TOWWC0133	BW_01132	NR	-3.2	3.2
TOWWC0134	BW_01133	NR	-3.65	3.65
TOWWC0135	BW_01134	NR	-3.05	3.05
TOWWC0136	BW_01135	R	-4	4
TOWWC0137	BW_01136	NR	-3.25	3.25
TOWWC0138	BW_01137	NR	-3.15	3.15
TOWWC0139	BW_01138	R	-2.95	2.95
TOWWC0140	BW_01139	NR	-2.65	2.65
TOWWC0141	BW_01140	NR	-3.25	3.25
TOWWC0142	BW_01141	NR	-3.25	3.25
TOWWC0143	BW_01142	NR	-3.2	3.2
TOWWC0144	BW_01143	NR	-3.35	3.35
TOWWC0145	BW_01144	R	-3.35	3.35
TOWWC0146	BW_01145	R	-4	4
TOWWC0147	BW_01146	R	-0.05	0.05
TOWWC0148	BW_01147	NR	-3.3	3.3
TOWWC0149	BW_01148	NR	-3.2	3.2
TOWWC0150	BW_01149	R	-4	4
TOWWC0151	BW_01150	R	-4	4
TOWWC0152	BW_01151	NR	-3.85	3.85
TOWWC0153	BW_01152	NR	-3.95	3.95
TOWWC0154	BW_01153	R	-3.3	3.3
TOWWC0155	BW_01154	NR	-2.65	2.65
TOWWC0156	BW_01155	NR	-3.1	3.1
TOWWC0157	BW_01156	NR	-3.2	3.2
TOWWC0158	BW_01157	R	-4	4
TOWWC0159	BW_01158	R	-3.35	3.35
TOWWC0160	BW_01159	R	-3.15	3.15
TOWWC0161	BW_01160	R	-4	4
TOWWC0162	BW_01161	NR	-3.1	3.1
TOWWC0163	BW_01162	NR	-2.5	2.5
TOWWC0164	BW_01163	NR	-2.7	2.7
TOWWC0165	BW_01164	NR	-2.7	2.7
TOWWC0166	BW_01165	NR	-2.85	2.85
TOWWC0167	BW_01166	NR	-0.05	0.05
TOWWC0168	BW_01167	R	-3	3
TOWWC0169	BW_01168	NR	-3.75	3.75
TOWWC0170	BW_01169	NR	-1	1
TOWWC0171	BW_01170	NR	-3.15	3.15
TOWWC0172	BW_01171	NR	-3.1	3.1
TOWWC0173	BW_01172	NR	-2.7	2.7
TOWWC0175	BW_01174	R	-4	4
TOWWC0176	BW_01175	NR	-2	2
TOWWC0177	BW_01176	NR	-2.5	2.5
TOWWC0178	BW_01177	NR	-2.95	2.95
TOWWC0179	BW_01178	NR	-2.6	2.6
TOWWC0180	BW_01179	NR	-2.05	2.05
TOWWC0181	BW_01180	R	-4	4
TOWWC0182	BW_01181	NR	-3.1	3.1
TOWWC0183	BW_01182	NR	-2.6	2.6
TOWWC0184	BW_01183	NR	-2.15	2.15
TOWWC0185	BW_01184	NR	-2.9	2.9
TOWWC0186	BW_01185	NR	-3.55	3.55
TOWWC0187	BW_01186	NR	-3.45	3.45
TOWWC0242	BW_23885	NR	0	0
TOWWC0243	BW_23886	NR	-2.67	2.67
TOWWC0244	BW_23887	NR	-4	4
TOWWC0245	BW_23888	R	0	0
TOWWC0246	BW_23890	NR	0	0
TOWWC0247	BW_23891	NR	-2.59	2.59
TOWWC0248	BW_23892	NR	-2.5	2.5
TOWWC0249	BW_23893	NR	0	0
TOWWC0250	BW_23894	NR	0	0
TOWWC0251	BW_23895	NR	0	0
TOWWC0252	BW_23896	NR	-3.41	3.41
TOWWC0253	BW_23897	R	0	0
TOWWC0254	BW_23898	NR	-1.21	1.21
TOWWC0255	BW_23900	R	-1	1
TOWWC0256	BW_23901	NR	-0.98	0.98
TOWWC0257	BW_23902	NR	0	0
TOWWC0258	BW_23903	NR	0	0
TOWWC0259	BW_23904	NR	0	0
TOWWC0260	BW_23905	NR	0	0
TOWWC0261	BW_23906	NR	-2.68	2.68
TOWWC0262	BW_23907	NR	0	0
TOWWC0263	BW_23908	NR	-2.75	2.75
TOWWC0264	BW_23909	NR	-2.69	2.69
TOWWC0265	BW_23910	NR	0	0
TOWWC0266	BW_23911	NR	-3.01	3.01
TOWWC0267	BW_23913	NR	-3.31	3.31
TOWWC0268	BW_23914	NR	-0.5	0.5
TOWWC0269	BW_23915	NR	-0.49	0.49
TOWWC0270	BW_23916	NR	0	0
TOWWC0271	BW_23917	NR	-2.62	2.62
TOWWC0272	BW_23918	NR	-2.51	2.51
TOWWC0273	BW_23919	NR	-2.83	2.83
TOWWC0274	BW_23920	NR	-2.5	2.5
TOWWC0275	BW_23921	NR	-2.92	2.92
TOWWC0276	BW_23922	NR	-4	4
TOWWC0277	BW_23923	NR	-1.99	1.99
TOWWC0278	BW_23924	NR	-2.59	2.59
TOWWC0279	BW_23926	NR	-2.66	2.66
TOWWC0280	BW_23927	NR	-2.51	2.51
TOWWC0281	BW_23928	NR	-2.83	2.83
TOWWC0282	BW_23930	NR	-3.51	3.51
TOWWC0283	BW_23931	NR	-2.5	2.5
TOWWC0284	BW_23932	NR	-1.59	1.59
TOWWC0285	BW_23933	R	-1.01	1.01
TOWWC0286	BW_23934	R	0	0
TOWWC0287	BW_23935	NR	-1.34	1.34
TOWWC0288	BW_23936	NR	-3.26	3.26
TOWWC0289	BW_23937	NR	-1.37	1.37
TOWWC0290	BW_23938	NR	-1.31	1.31
TOWWC0291	BW_23939	NR	-1.21	1.21
TOWWC0292	BW_23940	NR	-1.01	1.01
TOWWC0293	BW_23942	NR	-4	4
TOWWC0294	BW_23943	NR	-3	3
TOWWC0295	BW_23944	NR	0	0
TOWWC0296	BW_23945	NR	-2.5	2.5
TOWWC0297	BW_23946	NR	0	0
TOWWC0298	BW_23947	NR	-0.98	0.98
TOWWC0299	BW_23948	NR	-1.5	1.5
TOWWC0300	BW_23949	NR	-0.49	0.49
TOWWC0301	BW_23950	NR	-0.5	0.5
TOWWC0302	BW_23951	NR	-2.83	2.83
TOWWC0303	BW_23952	NR	0	0
TOWWC0195	BW_23953	NR	-1.41	1.41
TOWWC0196	BW_23954	NR	-1.83	1.83
TOWWC0197	BW_23955	NR	-1	1
TOWWC0199	BW_23957	NR	-1.5	1.5
TOWWC0200	BW_23958	NR	-0.98	0.98
TOWWC0201	BW_23959	NR	-1.4	1.4
TOWWC0202	BW_23960	NR	-0.99	0.99
TOWWC0203	BW_23961	NR	-1	1
TOWWC0204	BW_23962	NR	-1.02	1.02
TOWWC0206	BW_23964	NR	-1.68	1.68
TOWWC0207	BW_23965	NR	-0.99	0.99
TOWWC0208	BW_23966	NR	-2.02	2.02
TOWWC0209	BW_23967	NR	-1	1
TOWWC0210	BW_23968	NR	-0.99	0.99
TOWWC0211	BW_23969	NR	-0.99	0.99
TOWWC0212	BW_23970	NR	-1.6	1.6
TOWWC0213	BW_23971	NR	-1	1
TOWWC0214	BW_23972	NR	-1.51	1.51
TOWWC0215	BW_23973	NR	-1.99	1.99
TOWWC0216	BW_23974	NR	-2.02	2.02
TOWWC0217	BW_23975	NR	-2.01	2.01
TOWWC0218	BW_23976	NR	-1.19	1.19
TOWWC0219	BW_23977	NR	-1.74	1.74
TOWWC0220	BW_23978	NR	-1.21	1.21
TOWWC0221	BW_23979	NR	-0.99	0.99
TOWWC0222	BW_23980	NR	-2	2
TOWWC0223	BW_23981	NR	-0.97	0.97
TOWWC0224	BW_23982	NR	-3	3
TOWWC0225	BW_23983	NR	-1.49	1.49
TOWWC0226	BW_23984	NR	-2.01	2.01
TOWWC0227	BW_23985	NR	-0.99	0.99
TOWWC0228	BW_23986	NR	-0.99	0.99
TOWWC0229	BW_23987	NR	-2.31	2.31
TOWWC0230	BW_23988	R	-1.76	1.76
TOWWC0231	BW_23989	NR	-3.58	3.58
TOWWC0232	BW_23990	NR	-1.59	1.59
TOWWC0233	BW_23991	NR	-1.66	1.66
TOWWC0234	BW_23992	NR	-1.32	1.32
TOWWC0235	BW_23993	NR	-1	1
TOWWC0236	BW_23994	NR	-1.18	1.18
TOWWC0237	BW_23995	NR	-1.01	1.01
TOWWC0238	BW_23996	NR	-1.01	1.01
TOWWC0239	BW_23997	NR	-1	1
TOWWC0240	BW_23998	NR	-2.01	2.01
TOWWC0241	BW_23999	NR	-1.02	1.02

### Sheet: Spikelet number
Phenotype name: Propagule number
Transformation applied: Averaging (done by default in GWAS pipeline)
Samples used in GWAS: Non-redundant (NR) Lineage 2 samples
GRU ID	BW ID	Redundancy	Transformed phenotype	Raw phenotype
				Rep1																		Rep2
				SPIKE1	SPIKE2	SPIKE3	SPIKE4	SPIKE5	SPIKE6	SPIKE7	SPIKE8	SPIKE9	SPIKE10	SPIKE11	SPIKE12	SPIKE13	SPIKE14	SPIKE15	SPIKE16	SPIKE17	SPIKE18	SPIKE1	SPIKE2	SPIKE3	SPIKE4	SPIKE5	SPIKE6	SPIKE7	SPIKE8	SPIKE9	SPIKE10	SPIKE11	SPIKE12	SPIKE13	SPIKE14	SPIKE15	SPIKE16	SPIKE17	SPIKE18	SPIKE19	SPIKE20	SPIKE21	SPIKE22	SPIKE23	SPIKE24	SPIKE25	SPIKE26	SPIKE27	SPIKE28
TOWWC0002	BW_01001	NR	10.6667	11	10	10	10	10	11	10	12											10	9	11	12	11	11	11	10	11	11	11	12
TOWWC0003	BW_01002	R	9.88393	10	11	10	9	9	9	10	9											9	11	10	10	10	11	10
TOWWC0004	BW_01003	R	8.95455	9	9	9	9	9	9	9	9											8	9	9	9	9	10	9	9	9	9	8
TOWWC0005	BW_01004	NR	9.29924	0	10	9	9	11	11		10	11	10	10	10							9	10	10	10	10	10	10	10		9	10	7	8
TOWWC0006	BW_01005	R	9.6	8	7	9	9		10	10	10	9	10	9	9	9	9	10	10			9	10	10	10	11	10	10	10	10	10
TOWWC0007	BW_01006	R	8.31944	7	8	8	8	8	8	8	8	8										9	9	9	9	8	10	8	8
TOWWC0008	BW_01007	R	9.25714	9	8	8	10	8	9	9												10	9	10	9	11
TOWWC0009	BW_01008	NR	9.88333	10	11	8	11	9	9	10	9	9	9	10	12	8	8					11	11	11	11	10	9	10	10	10	11	9	9	12	11	9
TOWWC0010	BW_01009	NR	8.4	7	9	8	9	9
TOWWC0011	BW_01010	NR	9.57692	11	10	9	11	10	10	10	9	10	11	11	10	10						9	9	10	9	9	9	8	9
TOWWC0012	BW_01011	NR	9.375	10	10	7	8	9	10													10	10	10	9	10	10	10	9
TOWWC0013	BW_01012	NR	10.0375	9	11	10	11	9	11	9	9											10	9	10	12	10
TOWWC0016	BW_01015	NR	8	7	8	8	9	8	8	9	7	7	9
TOWWC0017	BW_01016	NR	10.9231																			10	12	12	10	11	9	11	11	11	12	10	12	11
TOWWC0020	BW_01019	NR	10.8689	11	11	12	11	11	10	12	11	11	11	10	11	10						11	12	9	10	11	10	10	11	10	9	10	11	11	10		11	11	11	11	11	11	11	12	12	10	10	13	13
TOWWC0021	BW_01020	R	8.41827	10	7	8	8	10	8	8	8											7	8	8	8	10	9	8	10	9	8	9	8	8
TOWWC0022	BW_01021	NR	11.119	10	11	9	11	11	12	11	11	10	10	10	11	10	11					13	12	12	11	12	10
TOWWC0023	BW_01022	NR	8.57466	8	9	9	9	9	8	9	10	8	9	9	9	9		9	8	8	9	9	8	9	10	9	9		7	8	10	8	7	8	7
TOWWC0025	BW_01024	R	11.625	9	11	12	12	12	12	12	13
TOWWC0026	BW_01025	NR	9.53333	10	8	9	9	10	11	11	12	8	9	9	9	8	11	9
TOWWC0027	BW_01026	NR	9.85714	12	9	9	10	10	9	9	9	9	11	11	10	11	9
TOWWC0028	BW_01027	R	8.48864	9	8	9	8	9	8	8	8	9	10	10								8	9	8	8	9	8	8	8
TOWWC0032	BW_01031	R	10.1667	11	12	11	11	9	10	9	9	10	11	10	9
TOWWC0033	BW_01032	R	9.6	11	11	11	10	9	10	9	9	9	7
TOWWC0034	BW_01033	NR	10.8462	10	10	9	9	10	12	12	10	12	12	11	11	11						9	9	12	12	13	11
TOWWC0040	BW_01039	NR	9.15385																			10	9	8	9	9	9	9	11	9	8	10	10	8
TOWWC0042	BW_01041	NR	8.61538	7	9	9	8	8	8	8	10	9	9	9	8	10
TOWWC0043	BW_01042	NR	9.69805	10	8	10	8	10	11	9	8	8	8	9	10	11	9					9	9	9	10	10	10	11	11	11	11	11
TOWWC0044	BW_01043	NR	10.1	9	9	10	10	10	10	10	11	11	11
TOWWC0045	BW_01044	NR	9.05357	9	9	9	10	10	10	10	11											8	8	8	8	9	8	9	9	9	8	9	8	8	8
TOWWC0046	BW_01045	NR	10.5595	9	10	9	9	9	11	9	10	11	11	10	10							9	11	11	11	11	11	11	11	12	12	12	12	12	12
TOWWC0047	BW_01046	NR	9.58485	9	9	9	9	9	9	9	9	9	10	10	10	10	11	11				8	9	9	9	9	10	10	10	10	10	12
TOWWC0048	BW_01047	NR	8.95714	10	10	8	9	7	9	8												9	10	9	9	10	9	9	10	9	8
TOWWC0049	BW_01048	R	10.0833	12	12	10	10	9	12	9	9	11	9	9	9
TOWWC0050	BW_01049	NR	10.697	9	10	11	12	12	10	11	11	12	9	11								12	10	10	12	11	10	10	12	9	11	10	11
TOWWC0051	BW_01050	NR	7.39773	7	8	8	8	7	7	7	7	7	8	7	6							7	8	9	7	7	7	8	7	7	8	8
TOWWC0056	BW_01055	NR	8.57576	7	6	7	7	8	10	10	9	7	8	7								10	9	9
TOWWC0058	BW_01057	NR	10.5114	9	10	10	10	11	11	11	11	11	11	12	12							10	9	11	11	11	11	11	10	11	9	9
TOWWC0059	BW_01058	NR	10.2286	11	12	11	12	10	12	10	9	11	9	10	9	9	10					11	11	8	10	10	11	10	13	9	8
TOWWC0060	BW_01059	NR	9.94118	9	9	11	9	10	9	11	10	9	10	10	10	9	11	10	11	11
TOWWC0061	BW_01060	NR	11.6333	12	13	10	13	12	12	10	11	12	10	11	10	10	12	11				13	12	12	13	13	10	12	11	12	12
TOWWC0063	BW_01062	NR	11.1333																			12	12	11	12	12	10	12	11	11	10	11	9	12	12	10
TOWWC0064	BW_01063	NR	10.6571	11	9	10	12	12	10	11	9	12	10	10	11	10	11	11				11	10	12	11	11	11	10	10	12	10	11	9	11	11
TOWWC0066	BW_01065	NR	11.25	9	10	11	12	12	13													10	10	10	11	11	11	12	12	12	12	12	13
TOWWC0067	BW_01066	NR	10.6875	9	10	10	11	11	12	12	12											9	9	9	9	9	10	10	11	11	12	12	12	12	12
TOWWC0069	BW_01068	NR	9.68269	10	11	12	10	12	10	9	9	9	11	8	8	6						9	12	10	12	11	10	9	9	9	9	8	9
TOWWC0070	BW_01069	NR	8.38462	9	7	7	7	8	10	9	8	9	7	9	11	8
TOWWC0071	BW_01070	NR	10.108	9	10	11	11	9	11	10	9	10	10	11								9	10	9	11	13	10	9	10
TOWWC0072	BW_01071	NR	11.5357	12	12	12	10	9	11	11	11	12	11	11	11	9	11					11	12	12	12	12	13	13
TOWWC0073	BW_01072	NR	9.19444	9	7	8	8	11	9	9	10	9										9	10
TOWWC0074	BW_01073	NR	9	9	10	9	10	9	9	9	9	9	8	9	10	8	8					10	9	8		9	8	8	9	9	10	9	10	9
TOWWC0077	BW_01076	NR	10.875	10	10	11	11	11	11	11	12
TOWWC0078	BW_01077	NR	10.8	11	10	12	11	8	11	10	12	12	11
TOWWC0079	BW_01078	NR	9.63636	11	9	11	8	11														7	9	11	10	9	9	9	9	8	10	11
TOWWC0080	BW_01079	NR	8.5	9	10	9	9	8	9	8	7	8	9									7	8	8	10	9
TOWWC0082	BW_01081	R	10.2	12	12	12	7	7														11	12	8	11	10
TOWWC0085	BW_01084	R	9.7																			9	9	10	10	10	10	10	10	10	9
TOWWC0086	BW_01085	R	10.3	10	10	10	10	10	10	11	10	10		9	9	11						11	11	11	10	10
TOWWC0087	BW_01086	NR	7.76623	8		8	8	7	8	7	8											6	7	8	8	7	8	8	8	8	9	9
TOWWC0088	BW_01087	NR	10	10	10	10	10	10	10	10	10	8	11	11	10	10
TOWWC0089	BW_01088	NR	8.55556	8	7	8	8	8	8	8	8	8	8	8	9	8						8	9	9	10	9	10	9	7	11
TOWWC0090	BW_01089	R	9.78333	12	9	11	10	8	10	9	9	9	11	9	9							11	10	11	9	9	11	11	9	9	9
TOWWC0092	BW_01091	NR	8.76923	8	8	9	10	8	8	8	9	9	10	10	8	9
TOWWC0095	BW_01094	NR	8.07468	8	8	9	9	8	8	9	7	7	7	7	7	7	8					8	8	8	9	10	8	8	7	8	9	9
TOWWC0096	BW_01095	NR	7.91964	8	9	8	8	8	8	7	9											6	8	7	8	8	8	8		8	8	7	8	7	8	9
TOWWC0097	BW_01096	R	9.91667	10	9	10	9	9	10	9	12	11	11	10	9
TOWWC0098	BW_01097	R	8.45833	8	9	8	8	8	9	8	8											9	9	9	8	8	9	9	9	8
TOWWC0099	BW_01098	NR	9.25	10	9	9	9	10	10	8	9
TOWWC0100	BW_01099	NR	8.4	9	8	8	8	10	7	8	9	9	8
TOWWC0101	BW_01100	R	8.41667	8	8	7	8	8	8	8	9											9	8	10	9	9	9	10	9	9	9	7	8
TOWWC0103	BW_01102	NR	9.72727																			9	10	9	9	12	10	10	9	12	8	9
TOWWC0104	BW_01103	NR	11.3512	11	13	12	12	11	12	10	9	12	12	10	13							12	10	11	13	13	12	11	10	9	12	13	10	12	10
TOWWC0105	BW_01104	R	11.1789	12	11	10	10	12	11	10	11	11		12	10	12	11	12	10	11	10	10	11	12	12	12	12	12	11	12	10	10	13
TOWWC0106	BW_01105	NR	8.75																			9	9	8	10	9	9	8	8
TOWWC0107	BW_01106	NR	12.1676	11	13	12	11	12	12	12	12	13	11	11	12	11	10					14	13	12	13	13	12	13	12	12	13	13	12	13
TOWWC0108	BW_01107	R	9.77273	9	8	9	10	9	9	10	11	10	10	10								10	10	9	10	10	11	10	10	10	10	10
TOWWC0109	BW_01108	R	10.8115	10	11	11	12	12	12	12	12	12	13									9	8	9	12	9	8	12	9	10	11	11	11	10
TOWWC0110	BW_01109	NR	9.44643	8	9	9	7	9	8	9	9	7	9	8	7							13	12	10	10	11	13	9	11	7	9	10	11	11	12
TOWWC0112	BW_01111	NR	11.0833	12	11	10	11	12	10	12	11	11	11	11	10	11	11	11				10	13	12	9	12	13	12	9	13	10	10	11
TOWWC0113	BW_01112	NR	11.425	10	11	11	11	11	12	12	12	13	13									10	10	11	11	11	12	12	13
TOWWC0114	BW_01113	NR	8.63636	9	7	9	9	9	8	9	8	7	9	7								9	9	9	8	9	9	9	10	9	9
TOWWC0115	BW_01114	NR	9.33333	8	10	10	10	10	8
TOWWC0116	BW_01115	NR	11.7	11	12	12	13	11	13	11	11	12	13									12	13	12	9
TOWWC0117	BW_01116	NR	9.92803	10	9	10	8	9	8	11	10	8	9	10								10	9	11	11	10	11	12	9	12	12	9	11
TOWWC0118	BW_01117	R	11.3571																			13	11	12	12	12	14	10	12	10	11	10	11	9	12
TOWWC0119	BW_01118	NR	9.36364	10	10	10	10	8	8	10	10	9	9	9
TOWWC0120	BW_01119	NR	9.425	8	7	10	9	9														10	10	11	10
TOWWC0121	BW_01120	NR	10.9167	11	12	10	12	11	12	11	10	11	10	10	11
TOWWC0122	BW_01121	NR	10.8667	12	11	11	13	10	11	11	12	11	9	12	9	11	9	11
TOWWC0123	BW_01122	NR	10.8611	12	10	12	11	10	13	11	11	11										9	10	11	11	12	12	12	11	10	12	8	12	9	11	9	9
TOWWC0124	BW_01123	NR	10.3077	9	11	10	10	11	12	11	11	10	10	9	10	10
TOWWC0125	BW_01124	NR	6.9	8	6	7	7	7	7	6	8	7	6
TOWWC0126	BW_01125	R	9.8	9	10	8	11	11
TOWWC0127	BW_01126	NR	8.67143	9	9	7	9	9	8	9	9	9	9	7	9	9	9					9	9	10	8	9	9	8	9	8	8
TOWWC0130	BW_01129	NR	8.83929	8	8	8	9															10	10	8	9	10	9	10
TOWWC0131	BW_01130	NR	7.91667	7	8	8	7	9	8													7	8	9	8	9	6	8	9
TOWWC0133	BW_01132	NR	8.25625	8	8	9	8	8	8	8	8	9	8									10	9	8	7	7	8	9	9	8	9	7	9	8	8	8	9
TOWWC0134	BW_01133	NR	11.7273	13	11	13	13	12	12	11	11	11	12	10
TOWWC0135	BW_01134	NR	9.40909	8	8	9	9	9	9	9	9	9	9	9	10	10						9	9	9	10	10	10	10	10	10	10	11
TOWWC0137	BW_01136	NR	12.0417	12	14	12	11	11	13	10	11											11	12	13	14	13	11
TOWWC0138	BW_01137	NR	10.0871	10	9	11	11	9	10	10	10	10	10	11	10							10	10	11	10	10	10	9	10	11	11	9
TOWWC0141	BW_01140	NR	7.95833	8	8	8	8	7	6	7	8											9	8	8	8	9	9	8	9	8	8	9	8
TOWWC0142	BW_01141	NR	9.76818	10	10	9	10	9	10	11	10	10	10									10	10	10	10	10	10	9	10	10	9	8
TOWWC0143	BW_01142	NR	9	8	9	8	9	10	10	9	9	9	9
TOWWC0144	BW_01143	NR	8.01786	8	9	8	8	10	8	7	9	9	7	7	9							8	8	8	8	6	8	8	8	8	8	7	8	8	8
TOWWC0145	BW_01144	R	9.08929	8	9	9	9	9	9	9	10	9	10	9	9	8	8					10	10	10	9	7	10	9	9
TOWWC0147	BW_01146	R	7.625	6	7	7	7	7	6	7	6											8	9	9	9	9	9	8	8
TOWWC0148	BW_01147	NR	9.5	9	10	11	9	9	9
TOWWC0149	BW_01148	NR	10.8115	8	10	13	11	12	11	11	9	11	11									12	10	11	8	12	11	12	11	13	11	10	9	12
TOWWC0152	BW_01151	NR	8.45055	9	8	9	8	9	9	9	8	8	8	7	13		7					8	8	8	8	9	8	9
TOWWC0153	BW_01152	NR	8.8375	8	8	9	10	9	8	10	9	9	8									9	9	9	9	8	9	8	10
TOWWC0154	BW_01153	R	9.04706	8	7	8	7	9	7	7		9	8	9	9	8	7	10	9	9	10	9	9	11	10	10
TOWWC0155	BW_01154	NR	7.62778	8	7	8	7	8	8	7	7	8										9	7	6	9	6	8	7	8	8	9
TOWWC0156	BW_01155	NR	8.33571	8	7	7	8	8	8	7												9	8	10	8	9	9	9	10	9	10
TOWWC0157	BW_01156	NR	7.22321	6	6	6	8	8	7	6	8											8	8	8	7	7	7	8
TOWWC0159	BW_01158	R	8.8125	10	9		9	8	11	10	11	11										8	8	8	7
TOWWC0160	BW_01159	R	8.22222																			9	8	7	9	7	9	9	8	8
TOWWC0162	BW_01161	NR	8.78333	8	9	10	10	9	8	7	9	10	9									9	8	8	8	10	9
TOWWC0163	BW_01162	NR	8.2	8	7	6	6	7	8													9	10	10	9	9	9	9	10	10	9
TOWWC0164	BW_01163	NR	8.475	8	9	9	10	9	8	8	9											8	8	8	9	9	9	7	7	9	8
TOWWC0165	BW_01164	NR	8.85714																			8	8	9	9	9	9	10	9	9	9	9	8	9	9
TOWWC0166	BW_01165	NR	8.11111	8	8	10	7	7	7	8	9	9
TOWWC0167	BW_01166	NR	8.38462	7	9	7	8	8	9	8	10	8	8	8	10	9
TOWWC0169	BW_01168	NR	11.3333	9	9	10	10	12	13	13	13	13
TOWWC0171	BW_01170	NR	10.9364	12	10	9	9	10	12	11	11	11	10	8								10	10	10	10	11	12	13	13	13	14
TOWWC0172	BW_01171	NR	9.46429	10	9	9	10	9	10	9	10	10	9									10		9	8	10	9	10	10
TOWWC0173	BW_01172	NR	8.5	8	8	8	9	6	8													13	8	8	7	10	9
TOWWC0176	BW_01175	NR	7.8																			8	8	8	8	7
TOWWC0177	BW_01176	NR	8.22727	8	9	9	8	8	7	8	9	8	8	8								8	8	9	8	9	8	8	8	8	8	9
TOWWC0179	BW_01178	NR	7.72222	7	7	7	7	8	8	8	8	7										8	8	8	8	8	8	8
TOWWC0185	BW_01184	NR	10.4667																			9	11	12	10	9	12	9	11	9	10	10	13	10	13	9
TOWWC0186	BW_01185	NR	10.0714	12	11	10	9	10	11	11	11	10	9	9	9	9	10
TOWWC0187	BW_01186	NR	10.0821	8	9	9	9	9	9	9	9	10	11	11	11	11	12	12				9	9	9	9	9	9	10	10	11	12	12	12	12
TOWWC0190	BW_01189	NR	10.1167	9		10	10	10	9	11	9	11	11	11	9	11	10	10	8			10	11	10	10	11	10	11	10	10	10
TOWWC0193	BW_01192	NR	9.27273	10	9	9	11	9	10	9	9	9	8	9
TOWWC0194	BW_01193	R	8.375	8	7	8	9	9	8	8	10

### Sheet: Flowering time JIC_rep1
Phenotype name: Flowering time (Number of days)
Transformation applied: Averaging (done by default in GWAS pipeline)
Samples used in GWAS: Non-redundant (NR) Lineage 2 samples
GRU ID	BW ID	Redundancy	Transformed phenotype	Raw phenotype
TOWWC0242	BW_23885	NR	120.5	121	120	.
TOWWC0243	BW_23886	NR	130	130	130	130
TOWWC0244	BW_23887	NR	130	130	130	130
TOWWC0249	BW_23893	NR	117.667	117	118	118
TOWWC0252	BW_23896	NR	118	117	118	119
TOWWC0254	BW_23898	NR	121.333	121	121	122
TOWWC0255	BW_23900	R	121	121	121	121
TOWWC0258	BW_23903	NR	100	100	100	100
TOWWC0267	BW_23913	NR	98	98	98	98
TOWWC0273	BW_23919	NR	103	103	103	103
TOWWC0274	BW_23920	NR	97	97	97	97
TOWWC0278	BW_23924	NR	118	.	118	118
TOWWC0281	BW_23928	NR	127	127	127	127
TOWWC0282	BW_23930	NR	130.333	131	130	130
TOWWC0284	BW_23932	NR	133	133	134	132
TOWWC0285	BW_23933	R	130.333	131	130	130
TOWWC0286	BW_23934	R	130.667	131	131	130
TOWWC0287	BW_23935	NR	129.333	130	130	128
TOWWC0288	BW_23936	NR	120	119	120	121
TOWWC0289	BW_23937	NR	122	122	122	122
TOWWC0290	BW_23938	NR	122	122	122	122
TOWWC0291	BW_23939	NR	121	120	121	122
TOWWC0292	BW_23940	NR	114	114	114	114
TOWWC0293	BW_23942	NR	107	107	107	107
TOWWC0294	BW_23943	NR	114	114	114	114
TOWWC0295	BW_23944	NR	117.333	111	121	120
TOWWC0296	BW_23945	NR	132.667	133	133	132
TOWWC0297	BW_23946	NR	127	127	127	127
TOWWC0298	BW_23947	NR	122	122	122	122
TOWWC0303	BW_23952	NR	114	114	114	114
TOWWC0195	BW_23953	NR	117	115	118	118
TOWWC0196	BW_23954	NR	110	100	100	130
TOWWC0198	BW_23956	NR	121.667	121	122	122
TOWWC0201	BW_23959	NR	122.333	122	122	123
TOWWC0206	BW_23964	NR	115.667	111	118	118
TOWWC0211	BW_23969	NR	136.667	137	135	138
TOWWC0212	BW_23970	NR	94	94	94	94
TOWWC0217	BW_23975	NR	116.5	116	117	.
TOWWC0219	BW_23977	NR	128	128	128	128
TOWWC0220	BW_23978	NR	130	130	130	130
TOWWC0221	BW_23979	NR	111	111	111	111
TOWWC0222	BW_23980	NR	111	111	111	111
TOWWC0227	BW_23985	NR	101	101	101	101
TOWWC0229	BW_23987	NR	77	77	77	77
TOWWC0230	BW_23988	R	116.667	116	117	117
TOWWC0231	BW_23989	NR	114	114	114	114
TOWWC0232	BW_23990	NR	131	132	132	129
TOWWC0233	BW_23991	NR	117	117	117	117
TOWWC0234	BW_23992	NR	107	107	107	107
TOWWC0241	BW_23999	NR	129	129	129	129
TOWWC0002	BW_01001	NR	121.667	120	122	123
TOWWC0003	BW_01002	R	124	124	123	125
TOWWC0004	BW_01003	R	124.333	124	123	126
TOWWC0005	BW_01004	NR	119	119	119	119
TOWWC0006	BW_01005	R	119.333	119	119	120
TOWWC0007	BW_01006	R	118.667	118	119	119
TOWWC0008	BW_01007	R	129	129	129	129
TOWWC0009	BW_01008	NR	129	129	129	.
TOWWC0010	BW_01009	NR	133.333	136	132	132
TOWWC0011	BW_01010	NR	119	119	119	.
TOWWC0012	BW_01011	NR	122.333	122	123	122
TOWWC0013	BW_01012	NR	124.333	125	125	123
TOWWC0016	BW_01015	NR	134.667	135	136	133
TOWWC0017	BW_01016	NR	125.333	105	134	137
TOWWC0020	BW_01019	NR	123.667	125	123	123
TOWWC0021	BW_01020	R	127.333	126	128	128
TOWWC0022	BW_01021	NR	124.667	127	123	124
TOWWC0023	BW_01022	NR	125.667	126	125	126
TOWWC0025	BW_01024	R	126	126	126	126
TOWWC0026	BW_01025	NR	128.333	129	128	128
TOWWC0027	BW_01026	NR	137	137	.	137
TOWWC0028	BW_01027	R	129	129	.	129
TOWWC0032	BW_01031	R	125.333	126	125	125
TOWWC0033	BW_01032	R	127.5	127	.	128
TOWWC0034	BW_01033	NR	128.333	128	128	129
TOWWC0040	BW_01039	NR	131.667	134	128	133
TOWWC0042	BW_01041	NR	126.667	127	126	127
TOWWC0043	BW_01042	NR	134.333	134	134	135
TOWWC0044	BW_01043	NR	144.333	145	142	146
TOWWC0045	BW_01044	NR	134.333	134	135	134
TOWWC0046	BW_01045	NR	137.667	137	139	137
TOWWC0047	BW_01046	NR	141.667	142	141	142
TOWWC0048	BW_01047	NR	128.667	131	128	127
TOWWC0049	BW_01048	R	128.667	128	129	129
TOWWC0050	BW_01049	NR	126.667	125	127	128
TOWWC0051	BW_01050	NR	124.333	125	123	125
TOWWC0056	BW_01055	NR	120.333	119	121	121
TOWWC0057	BW_01056	R	137	.	137	137
TOWWC0058	BW_01057	NR	137	136	138	137
TOWWC0059	BW_01058	NR	126.333	105	137	137
TOWWC0060	BW_01059	NR	138	.	138	.
TOWWC0061	BW_01060	NR	133	132	133	134
TOWWC0063	BW_01062	NR	128	128	128	128
TOWWC0064	BW_01063	NR	128	.	.	.
TOWWC0066	BW_01065	NR	136	136	.	136
TOWWC0067	BW_01066	NR	134.5	134	135	.
TOWWC0069	BW_01068	NR	118	118	118	118
TOWWC0070	BW_01069	NR	132	132	.	.
TOWWC0071	BW_01070	NR	125.333	126	125	125
TOWWC0072	BW_01071	NR	137.667	140	136	137
TOWWC0073	BW_01072	NR	128.333	129	127	129
TOWWC0074	BW_01073	NR	127	127	.	.
TOWWC0075	BW_01074	NR	128	131	127	126
TOWWC0077	BW_01076	NR	139	138	141	138
TOWWC0078	BW_01077	NR	134.5	.	133	136
TOWWC0079	BW_01078	NR	135.667	134	136	137
TOWWC0080	BW_01079	NR	112.333	107	115	115
TOWWC0082	BW_01081	R	130	129	131	130
TOWWC0083	BW_01082	NR	128.667	129	127	130
TOWWC0084	BW_01083	R	125.333	125	127	124
TOWWC0085	BW_01084	R	117.5	117	118	.
TOWWC0086	BW_01085	R	117	117	117	117
TOWWC0087	BW_01086	NR	130	129	129	132
TOWWC0088	BW_01087	NR	125.333	125	126	125
TOWWC0089	BW_01088	NR	126.667	128	125	127
TOWWC0090	BW_01089	R	121	121	121	121
TOWWC0092	BW_01091	NR	124	124	124	124
TOWWC0095	BW_01094	NR	122.667	120	124	124
TOWWC0096	BW_01095	NR	123	125	122	122
TOWWC0097	BW_01096	R	127.667	127	128	128
TOWWC0098	BW_01097	R	121	120	121	122
TOWWC0099	BW_01098	NR	118	118	118	.
TOWWC0100	BW_01099	NR	126	126	126	126
TOWWC0101	BW_01100	R	111	111	.	.
TOWWC0103	BW_01102	NR	130	132	129	129
TOWWC0104	BW_01103	NR	130.333	130	132	129
TOWWC0105	BW_01104	R	120.667	119	121	122
TOWWC0106	BW_01105	NR	124.667	124	125	125
TOWWC0107	BW_01106	NR	121	120	121	122
TOWWC0108	BW_01107	R	123	123	123	123
TOWWC0109	BW_01108	R	123.5	123	.	124
TOWWC0110	BW_01109	NR	136	136	.	136
TOWWC0112	BW_01111	NR	128.667	128	130	128
TOWWC0113	BW_01112	NR	136.333	136	135	138
TOWWC0114	BW_01113	NR	126	125	126	127
TOWWC0115	BW_01114	NR	129	129	129	129
TOWWC0116	BW_01115	NR	126	125	126	127
TOWWC0117	BW_01116	NR	129	130	129	128
TOWWC0118	BW_01117	R	129.333	129	128	131
TOWWC0119	BW_01118	NR	135.667	137	136	134
TOWWC0120	BW_01119	NR	130	130	130	130
TOWWC0121	BW_01120	NR	138.5	.	137	140
TOWWC0122	BW_01121	NR	130	130	130	.
TOWWC0123	BW_01122	NR	131.333	131	131	132
TOWWC0124	BW_01123	NR	140	140	138	142
TOWWC0125	BW_01124	NR	126.667	126	127	127
TOWWC0126	BW_01125	R	128.5	.	129	128
TOWWC0127	BW_01126	NR	118	118	118	.
TOWWC0129	BW_01128	NR	123.5	124	123	.
TOWWC0130	BW_01129	NR	124	123	125	124
TOWWC0131	BW_01130	NR	117	117	117	117
TOWWC0133	BW_01132	NR	126.667	128	127	125
TOWWC0134	BW_01133	NR	126.667	127	126	127
TOWWC0135	BW_01134	NR	141.667	141	142	142
TOWWC0136	BW_01135	R	130.333	131	132	128
TOWWC0137	BW_01136	NR	123.667	124	124	123
TOWWC0138	BW_01137	NR	123.333	124	123	123
TOWWC0139	BW_01138	R	129	129	129	129
TOWWC0140	BW_01139	NR	132.667	133	133	132
TOWWC0141	BW_01140	NR	119.667	120	118	121
TOWWC0142	BW_01141	NR	123	123	123	123
TOWWC0143	BW_01142	NR	119	119	119	119
TOWWC0144	BW_01143	NR	123	123	123	123
TOWWC0145	BW_01144	R	117.667	117	117	119
TOWWC0147	BW_01146	R	122	122	122	122
TOWWC0148	BW_01147	NR	134.667	135	135	134
TOWWC0149	BW_01148	NR	137.667	140	136	137
TOWWC0152	BW_01151	NR	119.333	120	118	120
TOWWC0153	BW_01152	NR	119.333	119	120	119
TOWWC0154	BW_01153	R	120	119	120	121
TOWWC0155	BW_01154	NR	117	117	117	117
TOWWC0156	BW_01155	NR	118	118	118	118
TOWWC0157	BW_01156	NR	114.333	113	115	115
TOWWC0159	BW_01158	R	120	.	119	121
TOWWC0160	BW_01159	R	116	116	116	116
TOWWC0162	BW_01161	NR	126	125	126	127
TOWWC0163	BW_01162	NR	129	129	129	129
TOWWC0164	BW_01163	NR	125.667	125	126	126
TOWWC0165	BW_01164	NR	136.5	136	.	137
TOWWC0166	BW_01165	NR	118	118	118	118
TOWWC0167	BW_01166	NR	134.333	135	134	134
TOWWC0168	BW_01167	R	141.333	143	139	142
TOWWC0169	BW_01168	NR	147.333	147	150	145
TOWWC0171	BW_01170	NR	132.667	133	132	133
TOWWC0172	BW_01171	NR	116	116	116	116
TOWWC0173	BW_01172	NR	118	118	118	118
TOWWC0176	BW_01175	NR	113	113	113	113
TOWWC0177	BW_01176	NR	115	115	115	115
TOWWC0178	BW_01177	NR	128.667	129	129	128
TOWWC0179	BW_01178	NR	121	120	122	121
TOWWC0180	BW_01179	NR	137	140	136	135
TOWWC0182	BW_01181	NR	143.333	145	142	143
TOWWC0183	BW_01182	NR	132	138	.	126
TOWWC0185	BW_01184	NR	125	125	125	125
TOWWC0186	BW_01185	NR	136.667	137	137	136
TOWWC0187	BW_01186	NR	151.667	151	152	152
TOWWC0190	BW_01189	NR	121	121	122	120
TOWWC0191	BW_01190	NR	126	125	126	127
TOWWC0193	BW_01192	NR	136.5	.	135	138
TOWWC0194	BW_01193	R	128.333	128	129	128

### Sheet: Flowerving time IFA(2019)_rep2
Phenotype name: Flowering time (BLUES; cf M&M)
Transformation applied: Averaging (done by default in GWAS pipeline)
Samples used in GWAS: Non-redundant (NR) lineage 2 samples
GRU ID	BW ID	Redundancy	Transformed phenotype	Raw phenotype
TOWWC0002	BW_01001	NR	5.65	4.3	7
TOWWC0003	BW_01002	R	7.45	6.1	8.8
TOWWC0004	BW_01003	R	5.6	4.2	7
TOWWC0005	BW_01004	NR	4.45	3.1	5.8
TOWWC0006	BW_01005	R	5.4	3.3	7.5
TOWWC0007	BW_01006	R	5.15	3.9	6.4
TOWWC0008	BW_01007	R	8.9	7.8	10
TOWWC0009	BW_01008	NR	8.5	7	10
TOWWC0010	BW_01009	NR	9.1	8.2	10
TOWWC0011	BW_01010	NR	5.4	5	5.8
TOWWC0012	BW_01011	NR	5.75	5.3	6.2
TOWWC0013	BW_01012	NR	4.55	4.6	4.5
TOWWC0016	BW_01015	NR	6.65	4.8	8.5
TOWWC0017	BW_01016	NR	11.75	10.7	12.8
TOWWC0020	BW_01019	NR	8.1	6.2	10
TOWWC0021	BW_01020	R	8.35	6.7	10
TOWWC0022	BW_01021	NR	6.65	5.3	8
TOWWC0023	BW_01022	NR	7.3	6	8.6
TOWWC0025	BW_01024	R	6.7	5	8.4
TOWWC0026	BW_01025	NR	7.9	7.4	8.4
TOWWC0027	BW_01026	NR	10.25	10.5	10
TOWWC0028	BW_01027	R	6.8	5.8	7.8
TOWWC0031	BW_01030	NR	7.15	6.7	7.6
TOWWC0032	BW_01031	R	7.3	6.6	8
TOWWC0033	BW_01032	R	7.7	5.4	10
TOWWC0034	BW_01033	NR	7.15	5.1	9.2
TOWWC0042	BW_01041	NR	9.25	7.2	11.3
TOWWC0043	BW_01042	NR	13.05	11.1	15
TOWWC0044	BW_01043	NR	13.55	11.7	15.4
TOWWC0045	BW_01044	NR	13.5	11	16
TOWWC0046	BW_01045	NR	12.5	10.4	14.6
TOWWC0047	BW_01046	NR	15.2	14.4	16
TOWWC0048	BW_01047	NR	6.1	4.6	7.6
TOWWC0049	BW_01048	R	9.6	7.8	11.4
TOWWC0050	BW_01049	NR	6.3	5	7.6
TOWWC0051	BW_01050	NR	3.35	3	3.7
TOWWC0057	BW_01056	R	12.3	11.8	12.8
TOWWC0058	BW_01057	NR	12.15	11.7	12.6
TOWWC0059	BW_01058	NR	9.7	9.1	10.3
TOWWC0060	BW_01059	NR	12.3	10.8	13.8
TOWWC0061	BW_01060	NR	11.45	9.9	13
TOWWC0063	BW_01062	NR	9.45	8.6	10.3
TOWWC0064	BW_01063	NR	8.8	7.3	10.3
TOWWC0066	BW_01065	NR	12.6	11.4	13.8
TOWWC0067	BW_01066	NR	10.85	8.9	12.8
TOWWC0069	BW_01068	NR	5.55	4.1	7
TOWWC0070	BW_01069	NR	9.05	7.7	10.4
TOWWC0071	BW_01070	NR	5.6	4.4	6.8
TOWWC0072	BW_01071	NR	9.15	8.7	9.6
TOWWC0073	BW_01072	NR	9.3	7.8	10.8
TOWWC0074	BW_01073	NR	5.5	4.6	6.4
TOWWC0075	BW_01074	NR	6.8	5.6	8
TOWWC0077	BW_01076	NR	11.1	9.4	12.8
TOWWC0078	BW_01077	NR	10.5	8.6	12.4
TOWWC0079	BW_01078	NR	10.05	8.3	11.8
TOWWC0080	BW_01079	NR	4.5	2.8	6.2
TOWWC0082	BW_01081	R	9.75	7.7	11.8
TOWWC0083	BW_01082	NR	11.9	10.8	13
TOWWC0084	BW_01083	R	5.5	4	7
TOWWC0085	BW_01084	R	7.3	6.6	8
TOWWC0086	BW_01085	R	4.4	3.6	5.2
TOWWC0088	BW_01087	NR	8.55	8.1	9
TOWWC0089	BW_01088	NR	6.35	5.7	7
TOWWC0090	BW_01089	R	8	6.8	9.2
TOWWC0092	BW_01091	NR	7.6	7.2	8
TOWWC0095	BW_01094	NR	5.05	4.1	6
TOWWC0096	BW_01095	NR	8.25	6.7	9.8
TOWWC0097	BW_01096	R	9.4	7.8	11
TOWWC0098	BW_01097	R	6.05	4.4	7.7
TOWWC0099	BW_01098	NR	6.8	6.1	7.5
TOWWC0100	BW_01099	NR	8.45	6.7	10.2
TOWWC0101	BW_01100	R	5.55	4.5	6.6
TOWWC0103	BW_01102	NR	10.45	8.1	12.8
TOWWC0104	BW_01103	NR	12.95	11.4	14.5
TOWWC0105	BW_01104	R	7.55	7.1	8
TOWWC0106	BW_01105	NR	7.65	7	8.3
TOWWC0107	BW_01106	NR	8.4	7	9.8
TOWWC0108	BW_01107	R	7.35	7	7.7
TOWWC0109	BW_01108	R	11.3	9.8	12.8
TOWWC0110	BW_01109	NR	13.55	12.3	14.8
TOWWC0112	BW_01111	NR	12.25	11.3	13.2
TOWWC0113	BW_01112	NR	13.5	11.4	15.6
TOWWC0114	BW_01113	NR	8.75	7.5	10
TOWWC0115	BW_01114	NR	10.45	8.6	12.3
TOWWC0116	BW_01115	NR	9.05	7.5	10.6
TOWWC0117	BW_01116	NR	8.4	7.8	9
TOWWC0118	BW_01117	R	9.8	9	10.6
TOWWC0119	BW_01118	NR	12.7	12.2	13.2
TOWWC0120	BW_01119	NR	9.95	9.1	10.8
TOWWC0121	BW_01120	NR	12.4	12	12.8
TOWWC0122	BW_01121	NR	8.05	7.5	8.6
TOWWC0123	BW_01122	NR	9.05	8.9	9.2
TOWWC0124	BW_01123	NR	12	12
TOWWC0125	BW_01124	NR	11	10	12
TOWWC0126	BW_01125	R	8.8	7.6	10
TOWWC0127	BW_01126	NR	6.55	5.1	8
TOWWC0129	BW_01128	NR	6.7	5.4	8
TOWWC0130	BW_01129	NR	8.55	7.1	10
TOWWC0131	BW_01130	NR	4.25	3.7	4.8
TOWWC0133	BW_01132	NR	7.5	7	8
TOWWC0134	BW_01133	NR	7.75	7.5	8
TOWWC0136	BW_01135	R	8.5	9	8
TOWWC0137	BW_01136	NR	6.35	5.9	6.8
TOWWC0138	BW_01137	NR	5.05	4.1	6
TOWWC0139	BW_01138	R	5	5	5
TOWWC0140	BW_01139	NR	9.15	8.3	10
TOWWC0141	BW_01140	NR	6.95	5.7	8.2
TOWWC0142	BW_01141	NR	5.65	4.3	7
TOWWC0143	BW_01142	NR	6	5	7
TOWWC0144	BW_01143	NR	7.5	7	8
TOWWC0145	BW_01144	R	6.2	5.4	7
TOWWC0147	BW_01146	R	7.15	5.7	8.6
TOWWC0148	BW_01147	NR	10	10	10
TOWWC0149	BW_01148	NR	7.4	6.8	8
TOWWC0152	BW_01151	NR	5.4	4.4	6.4
TOWWC0153	BW_01152	NR	5.4	4.8	6
TOWWC0154	BW_01153	R	5.7	5.4	6
TOWWC0155	BW_01154	NR	6.1	5.8	6.4
TOWWC0156	BW_01155	NR	4.1	3.5	4.7
TOWWC0157	BW_01156	NR	5.4	5.8	5
TOWWC0159	BW_01158	R	7.4	6.5	8.3
TOWWC0160	BW_01159	R	5.55	3.8	7.3
TOWWC0162	BW_01161	NR	4.55	3.5	5.6
TOWWC0163	BW_01162	NR	5.95	5.1	6.8
TOWWC0164	BW_01163	NR	4.2	3.8	4.6
TOWWC0165	BW_01164	NR	13.4	11.8	15
TOWWC0166	BW_01165	NR	5.6	4.7	6.5
TOWWC0167	BW_01166	NR	12.8	12	13.6
TOWWC0168	BW_01167	R	12.7	12.8	12.6
TOWWC0169	BW_01168	NR	12.1	11.8	12.4
TOWWC0171	BW_01170	NR	8.65	8.9	8.4
TOWWC0172	BW_01171	NR	5.1	5.6	4.6
TOWWC0173	BW_01172	NR	6.95	5.9	8
TOWWC0176	BW_01175	NR	3.6	3	4.2
TOWWC0177	BW_01176	NR	3.3	2.3	4.3
TOWWC0178	BW_01177	NR	7.8	9	6.6
TOWWC0179	BW_01178	NR	4.7	3.6	5.8
TOWWC0180	BW_01179	NR	15.95	15.4	16.5
TOWWC0182	BW_01181	NR	14.6	15.2	14
TOWWC0183	BW_01182	NR	16.15	16.3	16
TOWWC0185	BW_01184	NR	9.25	8.5	10
TOWWC0186	BW_01185	NR	9.8	9.6	10
TOWWC0187	BW_01186	NR	7.5	6.8	8.2
TOWWC0190	BW_01189	NR	7.2	6.8	7.6
TOWWC0191	BW_01190	NR	4.7	4.9	4.5
TOWWC0193	BW_01192	NR	9.15	9.7	8.6
TOWWC0194	BW_01193	R	4.7	4.9	4.5

### Sheet: Flowering time IFA(2020)_rep3
GRU ID	BW ID	Redundancy	Transformed phenotype	Raw phenotype
TOWWC0002	BW_01001	NR	4.95	5.4	4.5
TOWWC0003	BW_01002	R	7.1	7.9	6.3
TOWWC0004	BW_01003	R	7.85	9.4	6.3
TOWWC0005	BW_01004	NR	3.5	3.7	3.3
TOWWC0007	BW_01006	R	5.4	6.1	4.7
TOWWC0008	BW_01007	R	10.15	10.6	9.7
TOWWC0009	BW_01008	NR	9.7	10.2	9.2
TOWWC0010	BW_01009	NR	7.65	8	7.3
TOWWC0011	BW_01010	NR	6.75	7.5	6
TOWWC0012	BW_01011	NR	6.3	7.4	5.2
TOWWC0013	BW_01012	NR	5.6	6.5	4.7
TOWWC0016	BW_01015	NR	8.4	10.3	6.5
TOWWC0017	BW_01016	NR	11.95	12.2	11.7
TOWWC0020	BW_01019	NR	9.15	9.3	9
TOWWC0021	BW_01020	R	5.8	5.9	5.7
TOWWC0022	BW_01021	NR	9.6	9.9	9.3
TOWWC0023	BW_01022	NR	7.35	7.5	7.2
TOWWC0025	BW_01024	R	6.35	7	5.7
TOWWC0026	BW_01025	NR	10.85	11.5	10.2
TOWWC0027	BW_01026	NR	9.85	10.5	9.2
TOWWC0028	BW_01027	R	7.8	8.4	7.2
TOWWC0031	BW_01030	NR	7.2	8.4	6
TOWWC0032	BW_01031	R	12.4	13.8	11
TOWWC0033	BW_01032	R	6.7	6.9	6.5
TOWWC0034	BW_01033	NR	7.4	8.3	6.5
TOWWC0042	BW_01041	NR	6.15	6.4	5.9
TOWWC0043	BW_01042	NR	16.95	16.9	17
TOWWC0044	BW_01043	NR	18.85	17.7	20
TOWWC0045	BW_01044	NR	15.9	19.1	12.7
TOWWC0046	BW_01045	NR	13.9	13.5	14.3
TOWWC0047	BW_01046	NR	21.4		21.4
TOWWC0048	BW_01047	NR	7.4	7.8	7
TOWWC0049	BW_01048	R	12.45	13.9	11
TOWWC0050	BW_01049	NR	12.05	13.1	11
TOWWC0051	BW_01050	NR	5.25	5.5	5
TOWWC0057	BW_01056	R	13.05	13.1	13
TOWWC0058	BW_01057	NR	11.95	12.6	11.3
TOWWC0059	BW_01058	NR	14.05	13.1	15
TOWWC0060	BW_01059	NR	11.35	11.4	11.3
TOWWC0061	BW_01060	NR	10.05	10.6	9.5
TOWWC0063	BW_01062	NR	8.3	8.9	7.7
TOWWC0064	BW_01063	NR	9.3	10.1	8.5
TOWWC0066	BW_01065	NR	19.5		19.5
TOWWC0067	BW_01066	NR	15.8	15	16.6
TOWWC0069	BW_01068	NR	5.8	6.4	5.2
TOWWC0070	BW_01069	NR	12.95	13.9	12
TOWWC0071	BW_01070	NR	8	8	8
TOWWC0072	BW_01071	NR	11.7	11.3	12.1
TOWWC0073	BW_01072	NR	13.05	14.4	11.7
TOWWC0074	BW_01073	NR	9.15	9.4	8.9
TOWWC0075	BW_01074	NR	6.55	7.3	5.8
TOWWC0077	BW_01076	NR	14.45	15.8	13.1
TOWWC0078	BW_01077	NR	12.65	13.8	11.5
TOWWC0079	BW_01078	NR	11.55	9.6	13.5
TOWWC0080	BW_01079	NR	4.1	5	3.2
TOWWC0082	BW_01081	R	7.8	8.4	7.2
TOWWC0083	BW_01082	NR	12.45	12.2	12.7
TOWWC0084	BW_01083	R	3.65	4.1	3.2
TOWWC0086	BW_01085	R	4.3	5.1	3.5
TOWWC0088	BW_01087	NR	8.3	8.4	8.2
TOWWC0089	BW_01088	NR	7.65	7.8	7.5
TOWWC0090	BW_01089	R	8.65	8.6	8.7
TOWWC0092	BW_01091	NR	7.3	8.1	6.5
TOWWC0095	BW_01094	NR	5	5.3	4.7
TOWWC0096	BW_01095	NR	5.3	5.8	4.8
TOWWC0097	BW_01096	R	7.6	7.4	7.8
TOWWC0098	BW_01097	R	6.9	7.5	6.3
TOWWC0100	BW_01099	NR	6.35	7.2	5.5
TOWWC0101	BW_01100	R	4.45	4.7	4.2
TOWWC0103	BW_01102	NR	12.3	9.1	15.5
TOWWC0104	BW_01103	NR	15.15	13.5	16.8
TOWWC0105	BW_01104	R	8.5	9.2	7.8
TOWWC0106	BW_01105	NR	6.25	6.8	5.7
TOWWC0107	BW_01106	NR	7.6	8.4	6.8
TOWWC0108	BW_01107	R	6.95	7.4	6.5
TOWWC0109	BW_01108	R	12.1	12.7	11.5
TOWWC0110	BW_01109	NR	20.2		20.2
TOWWC0112	BW_01111	NR	14.2	15.9	12.5
TOWWC0113	BW_01112	NR	17.35	14.3	20.4
TOWWC0114	BW_01113	NR	6.55	6.4	6.7
TOWWC0115	BW_01114	NR	6.85	7.5	6.2
TOWWC0116	BW_01115	NR	8.5	9.7	7.3
TOWWC0117	BW_01116	NR	8.2	8.9	7.5
TOWWC0118	BW_01117	R	12.1	13.2	11
TOWWC0119	BW_01118	NR	16.25	15.8	16.7
TOWWC0120	BW_01119	NR	13.85	14.7	13
TOWWC0121	BW_01120	NR	12.75	13.3	12.2
TOWWC0122	BW_01121	NR	7.65	8.1	7.2
TOWWC0123	BW_01122	NR	7.35	8.7	6
TOWWC0124	BW_01123	NR	12.7	13.1	12.3
TOWWC0125	BW_01124	NR	11.05	10.9	11.2
TOWWC0127	BW_01126	NR	4.05	4.4	3.7
TOWWC0129	BW_01128	NR	4.8	5.6	4
TOWWC0130	BW_01129	NR	6.7	7.6	5.8
TOWWC0131	BW_01130	NR	4	4.7	3.3
TOWWC0133	BW_01132	NR	5.85	6.5	5.2
TOWWC0134	BW_01133	NR	8.7	9.3	8.1
TOWWC0137	BW_01136	NR	6.45	7	5.9
TOWWC0138	BW_01137	NR	5.45	5.9	5
TOWWC0139	BW_01138	R	4.4	4.8	4
TOWWC0141	BW_01140	NR	4.85	5.4	4.3
TOWWC0142	BW_01141	NR	4.9	5.3	4.5
TOWWC0143	BW_01142	NR	6.6	7.4	5.8
TOWWC0144	BW_01143	NR	7.6	8	7.2
TOWWC0145	BW_01144	R	6	6.7	5.3
TOWWC0147	BW_01146	R	6.2	6.7	5.7
TOWWC0148	BW_01147	NR	7.85	8.5	7.2
TOWWC0149	BW_01148	NR	8.95	8.7	9.2
TOWWC0152	BW_01151	NR	6.15	6.8	5.5
TOWWC0153	BW_01152	NR	6.4	6.9	5.9
TOWWC0154	BW_01153	R	6.6	7	6.2
TOWWC0155	BW_01154	NR	7.25	8	6.5
TOWWC0157	BW_01156	NR	6.5	7	6
TOWWC0159	BW_01158	R	4.9	5.8	4
TOWWC0160	BW_01159	R	4.15	4.8	3.5
TOWWC0162	BW_01161	NR	4	4.3	3.7
TOWWC0163	BW_01162	NR	5.75	6.7	4.8
TOWWC0164	BW_01163	NR	3.65	4.1	3.2
TOWWC0165	BW_01164	NR	9.7	11.9	7.5
TOWWC0166	BW_01165	NR	4.45	5.1	3.8
TOWWC0167	BW_01166	NR	13.3	13.8	12.8
TOWWC0168	BW_01167	R	14.25	15.2	13.3
TOWWC0169	BW_01168	NR	16.5	17.7	15.3
TOWWC0171	BW_01170	NR	7.6	6.5	8.7
TOWWC0172	BW_01171	NR	5.75	6	5.5
TOWWC0176	BW_01175	NR	3.1	3.7	2.5
TOWWC0177	BW_01176	NR	5.1	5.7	4.5
TOWWC0178	BW_01177	NR	8.05	9.3	6.8
TOWWC0179	BW_01178	NR	4.35	5	3.7
TOWWC0180	BW_01179	NR	16.6	16.3	16.9
TOWWC0182	BW_01181	NR	12.45	13.1	11.8
TOWWC0183	BW_01182	NR	18.7	17.7	19.7
TOWWC0185	BW_01184	NR	8.45	9.6	7.3
TOWWC0186	BW_01185	NR	10.1	10.9	9.3
TOWWC0187	BW_01186	NR	6.5	6.7	6.3
TOWWC0191	BW_01190	NR	4.55	5.1	4
TOWWC0193	BW_01192	NR	9.65	9.8	9.5
TOWWC0194	BW_01193	R	3.9	4.1	3.7
