## Supplementary Tables 1-6_8-16 for "Evolution of the bread wheat D-subgenome and enriching it with diversity from *Aegilops tauschii*"

### Sheet: Table S1
Supplementary Table 1. Compilation of Ae. tauschii accessions available in germplasm banks.
Abbreviations & notes:
ICARDA	The International Center for Agricultural Research in the Dry Areas
CIMMYT	Centro Internacional de Mejoramiento de Maíz y Trigo
CSIRO	Commonwealth Scientific and Industrial Research Organisation
GRU, JIC	Germplasm Resource Unit, John Innes Centre
IBPPG, TAS	Institute of Botany, Plant Physiology and Genetics, Tajikistan Academy of Sciences
INRA	Institut National de la Recherche Agronomique
IPK	Leibniz Institute of Plant Genetics and Crop Plant Research
IUGB	Ilam University Gene Bank
NIAB	National Institute of Agricultural Botany
NSGC	National Small Grains Germplasm Research Facility, USDA-ARS- United States
USDA NPGS	United States department of agriculture, (agrigultural research service ) National Plant Germplasm System
WGRC, KSU	Wheat Genetics Resource Center, Kansas State University
NA	Not Available
SHW	Synthetic Hexaploid Wheat
*	All subspecies are based on morphological characterisation. Generally, ssp. tauschii is Lineage 1 and ssp. strangulata is Lineage 2.
Species	Subspecies*	Lineage	Genotyping data (GBS reference)	Germplasm bank ID	Germplasm location	Latitude	Longitude	Altitude (m)	Passport data source	Country of origin	Country abbrev.	State / province	Collecting date	Acquisition date	Redundant (R) / non-redundant (NR)	WGRC, KSU germplasm ID	Alternative germplasm bank ID #	Alternative germplasm location	Alternative germplasm bank ID #	Alternative Germplasm location	JIC-received	JIC-bulk	Genetically redundant lines according to Singh (2019, Sci Rep.)	Additional redundant line duplicates according to Singh (2019) or Jon Raupp (personal correspondence)
Ae. tauschii	tauschii	1	WGS (this study)	TOWWC0195	GRU, JIC	34.5	69.1667	1840	genesys-prg.org	Afghanistan	AFG	Kabul		1904-04-01	NR	TA10069					BW_23953-1	BW_26462		TA2532
Ae. tauschii	tauschii	1	WGS (this study)	TOWWC0196	GRU, JIC	36	68.8333	1850	genesys-prg.org	Afghanistan	AFG	Unknown		1904-04-01	NR	TA10071					BW_23954-1	BW_26468
Ae. tauschii	tauschii	1	WGS (this study)	TOWWC0197	GRU, JIC	35.9563	68.7123	640	genesys-prg.org	Afghanistan	AFG	Baghlan		1904-04-01	NR	TA10072					BW_23955-1	BW_26474		TA2123
Ae. tauschii	tauschii	1	WGS (this study)	TOWWC0198	GRU, JIC	35.9563	68.7123	670	genesys-prg.org	Afghanistan	AFG	Baghlan		1904-04-01	NR	TA10075					BW_23956-2	BW_26481
Ae. tauschii	tauschii	1	WGS (this study)	TOWWC0199	GRU, JIC	39.6841	45.2329	1200	genesys-prg.org	Armenia	ARM	Vayots Dzor		1904-04-01	NR	TA10080					BW_23957-1	BW_26486
Ae. tauschii	tauschii	1	WGS (this study)	TOWWC0200	GRU, JIC	40.9837	47.1226	315	genesys-prg.org	Azerbaijan	AZB	Shaki-Zaqatala/Shaki		1904-04-01	NR	TA10082					BW_23958-1	BW_26492
Ae. tauschii	tauschii	1	WGS (this study)	TOWWC0201	GRU, JIC	40.1154	44.739	1415	genesys-prg.org	Armenia	ARM	Kotayk		1904-04-01	NR	TA10100					BW_23959-1	BW_26498	TA10129, TA2570 TA2575, TA2567	TA1601, TA1700, TA2569
Ae. tauschii	tauschii	1	WGS (this study)	TOWWC0202	GRU, JIC	41.6455	44.8543	580	genesys-prg.org	Georgia	GEO	Kakheti		1904-04-01	NR	TA10105					BW_23960-2	BW_26505
Ae. tauschii	tauschii	1	WGS (this study)	TOWWC0203	GRU, JIC	37.8098	58.3484	650	genesys-prg.org	Turkmenistan	TKM	Achal (Aschabadsk)		1904-04-01	NR	TA10114					BW_23961-2	BW_26511
Ae. tauschii	tauschii	1	WGS (this study)	TOWWC0204	GRU, JIC	37.9667	58.4	NA	genesys-prg.org	Turkmenistan	TKM	Achal (Aschabadsk)		1904-04-01	NR	TA10118					BW_23962-1	BW_26516
Ae. tauschii	tauschii	1	WGS (this study)	TOWWC0205	GRU, JIC	37.8098	58.3484	650	genesys-prg.org	Turkmenistan	TKM	Achal (Aschabadsk)		1904-04-01	NR	TA10119					BW_23963-1	BW_26522		TA10187, TA10188
Ae. tauschii	tauschii	1	WGS (this study)	TOWWC0206	GRU, JIC	37.8098	58.3484	650	genesys-prg.org	Turkmenistan	TKM	Achal (Aschabadsk)		1904-04-01	NR	TA10120					BW_23964-2	BW_26529
Ae. tauschii	tauschii	1	WGS (this study)	TOWWC0207	GRU, JIC	39.4833	67.25	1030	genesys-prg.org	Uzbekistan	UZB	Samarkand		1904-04-01	NR	TA10123					BW_23965-1	BW_26534
Ae. tauschii	tauschii	1	WGS (this study)	TOWWC0208	GRU, JIC	38.65	66.2167	497	genesys-prg.org	Uzbekistan	UZB	Kaskadarja (Kashkadarinskaya)		1904-04-01	NR	TA10125					BW_23966-1	BW_26540
Ae. tauschii	tauschii	1	WGS (this study)	TOWWC0209	GRU, JIC	41.8386	44.7339	470	genesys-prg.org	Georgia	GEO	Mtskheta-Mtianeti		1904-04-01	NR	TA10127					BW_23967-1	BW_26546		TA10126
Ae. tauschii	tauschii	1	WGS (this study)	TOWWC0210	GRU, JIC	44.313	80.9308	950	genesys-prg.org	China	CHI	Xinjiang Uygur		1902-07-01	NR	TA10135					BW_23968-2	BW_26553
Ae. tauschii	tauschii	1	WGS (this study)	TOWWC0211	GRU, JIC	43.8147	82.4689	730	genesys-prg.org	China	CHI	Xinjiang Uygur		1902-07-01	NR	TA10136					BW_23969-1	BW_26558
Ae. tauschii	tauschii	1	WGS (this study)	TOWWC0212	GRU, JIC	43.5216	82.693	610	genesys-prg.org	China	CHI	Xinjiang Uygur		1902-07-01	NR	TA10139					BW_23970-1	BW_26564		TA10141, TA2416, TA2421, TA2423, TA2424, TA1604
Ae. tauschii	tauschii	1	WGS (this study)	TOWWC0213	GRU, JIC	35.5228	38.7572	400	genesys-prg.org	Syrian	SYR	Raqqa		1902-08-01	NR	TA10143					BW_23971-2	BW_26571		TA10144, TA10145
Ae. tauschii	tauschii	1	WGS (this study)	TOWWC0214	GRU, JIC	38.5667	56.4667	480	genesys-prg.org	Turkmenistan	TKM	Balkan		1902-08-01	NR	TA10163					BW_23972-1	BW_26576
Ae. tauschii	tauschii	1	WGS (this study)	TOWWC0215	GRU, JIC	38.5833	56.6333	620	genesys-prg.org	Turkmenistan	TKM	Balkan		1902-08-01	NR	TA10165					BW_23973-2	BW_26583		TA10185
Ae. tauschii	tauschii	1	WGS (this study)	TOWWC0216	GRU, JIC	38.2	56.2	470	genesys-prg.org	Turkmenistan	TKM	Balkan		1902-08-01	NR	TA10169					BW_23974-2	BW_26589
Ae. tauschii	tauschii	1	WGS (this study)	TOWWC0217	GRU, JIC	38.45	56.3667	545	genesys-prg.org	Turkmenistan	TKM	Balkan		1902-08-01	NR	TA10172					BW_23975-2	BW_26595		TA10173
Ae. tauschii	tauschii	1	WGS (this study)	TOWWC0218	GRU, JIC	38.45	56	342	genesys-prg.org	Turkmenistan	TKM	Balkan		1902-08-01	NR	TA10175					BW_23976-1	BW_26600
Ae. tauschii	tauschii	1	WGS (this study)	TOWWC0219	GRU, JIC	38.25	56.3333	895	genesys-prg.org	Turkmenistan	TKM	Balkan		1902-08-01	NR	TA10177					BW_23977-2	BW_26607
Ae. tauschii	tauschii	1	WGS (this study)	TOWWC0220	GRU, JIC	38.25	56.3333	895	genesys-prg.org	Turkmenistan	TKM	Balkan		1902-08-01	NR	TA10178					BW_23978-2	BW_26612
Ae. tauschii	tauschii	1	WGS (this study)	TOWWC0221	GRU, JIC	37.85	58.3633	280	genesys-prg.org	Turkmenistan	TKM	Achal (Aschabadsk)		1902-08-01	NR	TA10182					BW_23979-1	BW_26617
Ae. tauschii	tauschii	1	WGS (this study)	TOWWC0222	GRU, JIC	38.4319	56.2789	427	genesys-prg.org	Turkmenistan	TKM	Balkan		1902-08-01	NR	TA10183					BW_23980-1	BW_26623
Ae. tauschii	tauschii	1	WGS (this study)	TOWWC0223	GRU, JIC	41.1	69	343	genesys-prg.org	Uzbekistan	UZB	Taskent (Tashkent)		1902-08-01	NR	TA10190					BW_23981-2	BW_26630
Ae. tauschii	tauschii	1	WGS (this study)	TOWWC0224	GRU, JIC	40.5667	71.7	445	genesys-prg.org	Uzbekistan	UZB	Fergana		1902-08-01	NR	TA10196					BW_23982-1	BW_26635
Ae. tauschii	tauschii	1	WGS (this study)	TOWWC0225	GRU, JIC	40.9426	69.8895	881	genesys-prg.org	Uzbekistan	UZB	Taskent (Tashkent)		1902-08-01	NR	TA10202					BW_23983-1	BW_26641
Ae. tauschii	tauschii	1	WGS (this study)	TOWWC0226	GRU, JIC	41.2333	71.6518	930	genesys-prg.org	Uzbekistan	UZB	Namangan		1902-08-01	NR	TA10210					BW_23984-2	BW_26648
Ae. tauschii	tauschii	1	WGS (this study)	TOWWC0227	GRU, JIC	40.6667	72.351	627	genesys-prg.org	Uzbekistan	UZB	Andijon		1902-08-01	NR	TA10213					BW_23985-1	BW_26653
Ae. tauschii	tauschii	1	WGS (this study)	TOWWC0228	GRU, JIC	39.2157	70.5265	1350	genesys-prg.org	Tajikistan	TJK	Karotegin (Tojikobod)		1901-03-02	NR	TA10292					BW_23986-1	BW_26659		TA10291, TA10314
Ae. tauschii	tauschii	1	WGS (this study)	TOWWC0229	GRU, JIC	38.5256	68.5472	450	genesys-prg.org	Tajikistan	TJK	Karotegin (Hissor)		1901-03-02	NR	TA10293					BW_23987-2	BW_26666		TA10296, TA10304
Ae. tauschii	tauschii	1	WGS (this study)	TOWWC0230	GRU, JIC	38.5256	68.5472	450	genesys-prg.org	Tajikistan	TJK	Karotegin (Hissor)		1901-03-02	R	TA10294					BW_23988-1	BW_26671	TA10295	TA10297, TA10298, TA10299, TA10300, TA10303
Ae. tauschii	tauschii	1	WGS (this study)	TOWWC0231	GRU, JIC	38.5256	68.5472	450	genesys-prg.org	Tajikistan	TJK	Karotegin (Hissor)		1901-03-02	NR	TA10295					BW_23989-1	BW_26677	TA10294	TA10297, TA10298, TA10299, TA10300, TA10303
Ae. tauschii	tauschii	1	WGS (this study)	TOWWC0232	GRU, JIC	38.5667	69.3167	1400	genesys-prg.org	Tajikistan	TJK	Khatlon (Faizobod)		1901-03-02	NR	TA10306					BW_23990-1	BW_26683		TA10308
Ae. tauschii	tauschii	1	WGS (this study)	TOWWC0233	GRU, JIC	38.5667	69.3167	1400	genesys-prg.org	Tajikistan	TJK	Khatlon (Faizobod)		1901-03-02	NR	TA10307					BW_23991-1	BW_26689
Ae. tauschii	tauschii	1	WGS (this study)	TOWWC0234	GRU, JIC	38.7167	70.4667	1800	genesys-prg.org	Tajikistan	TJK	Karotigin (Nurobod)		1901-03-02	NR	TA10312					BW_23992-1	BW_26695		TA10313
Ae. tauschii	tauschii	1	WGS (this study)	TOWWC0235	GRU, JIC	38.5833	68.8	800	genesys-prg.org	Tajikistan	TJK	Karotegin		1901-03-02	NR	TA10319					BW_23993-1	BW_26700		TA10315
Ae. tauschii	tauschii	1	WGS (this study)	TOWWC0236	GRU, JIC	39.9106	69.0064	550	genesys-prg.org	Tajikistan	TJK	Sughd (Istarawshan)		1901-03-02	NR	TA10323					BW_23994-1	BW_26705
Ae. tauschii	tauschii	1	WGS (this study)	TOWWC0237	GRU, JIC	40.2833	69.6167	800	genesys-prg.org	Tajikistan	TJK	Sughd (Bobojon Ghafurov)		1901-03-02	NR	TA10328					BW_23995-1	BW_26711
Ae. tauschii	tauschii	1	WGS (this study)	TOWWC0238	GRU, JIC	41.6099	44.8017	521	genesys-prg.org	Georgia	GEO	Kvemo Kartli		1905-07-04	NR	TA10918					BW_23996-1	BW_26717
Ae. tauschii	tauschii	1	WGS (this study)	TOWWC0239	GRU, JIC	41.6099	44.8017	521	genesys-prg.org	Georgia	GEO	Kvemo Kartli		1905-07-04	NR	TA10922					BW_23997-1	BW_26723
Ae. tauschii	tauschii	1	WGS (this study)	TOWWC0240	GRU, JIC	40.5001	48.9802	631	genesys-prg.org	Azerbaijan	AZB	Daghlig Shirvan [Qobustan]		1905-07-04	NR	TA10932					BW_23998-1	BW_26729
Ae. tauschii	tauschii	1	WGS (this study)	TOWWC0241	GRU, JIC	39.4575	45.361	1319	genesys-prg.org	Azerbaijan	AZB	Naxcivan		1905-07-04	NR	TA10957					BW_23999-1	BW_26735
Ae. tauschii	tauschii	1	WGS (this study)	TOWWC0242	GRU, JIC	NA	NA	NA	genesys-prg.org	Unknown	UNK	Unknown		1911-03-22	NR	TA1577					BW_23885-1	BW_26072	TA1707
Ae. tauschii	tauschii	1	WGS (this study)	TOWWC0243	GRU, JIC	40.1484	43.3466	1010	genesys-prg.org	Turkey	TKY	Kars		1911-03-22	NR	TA1592					BW_23886-1	BW_26077
Ae. tauschii	tauschii	1	WGS (this study)	TOWWC0244	GRU, JIC	40.0644	42.8693	1300	genesys-prg.org	Turkey	TKY	Kars		1911-03-22	NR	TA1594					BW_23887-2	BW_26084
Ae. tauschii	tauschii	1	WGS (this study)	TOWWC0245	GRU, JIC	34.0595	111.047	600	genesys-prg.org	China	CHI	Henan		1902-03-25	R	TA1602					BW_23888-1	BW_26087	TA1603	TA10140
Ae. tauschii	tauschii	1	WGS (this study)	TOWWC0246	GRU, JIC	40.5702	48.7477	NA	genesys-prg.org	Azerbaijan	AZB	Unknown		1911-03-22	NR	TA1625					BW_23890-1	BW_26099		TA1621
Ae. tauschii	tauschii	1	WGS (this study)	TOWWC0247	GRU, JIC	36.4167	67.75	458	genesys-prg.org	Afghanistan	AFG	Samangan		1909-06-24	NR	TA1630					BW_23891-1	BW_26105
Ae. tauschii	tauschii	1	WGS (this study)	TOWWC0248	GRU, JIC	40.0097	26.3274	138	genesys-prg.org	Turkey	TKY	Canakkale		1911-03-22	NR	TA1634					BW_23892-2	BW_26112		TA1595, TA1597
Ae. tauschii	tauschii	1	WGS (this study)	TOWWC0249	GRU, JIC	37.6	69.7333	1140	genesys-prg.org	Tajikistan	TJK	Khation (Hamadoni)		NA	NR	TA1652					BW_23893-2	BW_26116
Ae. tauschii	tauschii	1	WGS (this study)	TOWWC0250	GRU, JIC	36.3903	68.898	518	genesys-prg.org	Afghanistan	AFG	Baghlan		NA	R	TA1655					BW_23894-1	BW_26121
Ae. tauschii	tauschii	1	WGS (this study)	TOWWC0251	GRU, JIC	40.3974	49.8524	25	genesys-prg.org	Azerbaijan	AZB	Absheron/Baki		NA	R	TA1676					BW_23895-1	BW_26127
Ae. tauschii	tauschii	1	WGS (this study)	TOWWC0252	GRU, JIC	38.4833	56.3	450	genesys-prg.org	Turkmenistan	TKM	Balkan		NA	NR	TA1694					BW_23896-1	BW_26133		TOWWC0024
Ae. tauschii	tauschii	2	WGS (this study)	TOWWC0253	GRU, JIC	NA	NA	NA	genesys-prg.org	Unknown	UNK	Unknown		NA	NR	TA1697					BW_23897-1	BW_26139
Ae. tauschii	tauschii	1	WGS (this study)	TOWWC0254	GRU, JIC	42.1333	47.1	1850	genesys-prg.org	Russia	RUS	Dagestan		NA	NR	TA1698					BW_23898-1	BW_26145
Ae. tauschii	tauschii	1	WGS (this study)	TOWWC0255	GRU, JIC	NA	NA	NA	genesys-prg.org	Unknown	UNK	Unknown		NA	R	TA1707					BW_23900-1	BW_26157	TA1577
Ae. tauschii	tauschii	1	WGS (this study)	TOWWC0256	GRU, JIC	37.11	58.5104	1310	genesys-prg.org	Iran	IRN	Khorasan		NA	NR	TA1717					BW_23901-1	BW_26163
Ae. tauschii	tauschii	1	WGS (this study)	TOWWC0257	GRU, JIC	30.2069	66.9672	1645	genesys-prg.org	Pakistan	PAK	Baluchistan		1910-11-23	NR	TA2379					BW_23902-1	BW_26169		TA1688, TA1689, TA2380, TA2388
Ae. tauschii	tauschii	1	WGS (this study)	TOWWC0258	GRU, JIC	30.2069	66.9672	1645	genesys-prg.org	Pakistan	PAK	Baluchistan		1910-11-23	NR	TA2381					BW_23903-2	BW_26176
Ae. tauschii	tauschii	1	WGS (this study)	TOWWC0259	GRU, JIC	30.2069	66.9672	1645	genesys-prg.org	Pakistan	PAK	Baluchistan		1910-11-23	NR	TA2382					BW_23904-2	BW_26182
Ae. tauschii	tauschii	1	WGS (this study)	TOWWC0260	GRU, JIC	30.4167	66.4167	1515	genesys-prg.org	Pakistan	PAK	Baluchistan		1910-11-23	NR	TA2384					BW_23905-2	BW_26188
Ae. tauschii	tauschii	1	WGS (this study)	TOWWC0261	GRU, JIC	31.9737	66.6854	1500	genesys-prg.org	Afghanistan	AFG	Zabol		1910-11-23	NR	TA2392					BW_23906-1	BW_26193
Ae. tauschii	tauschii	1	WGS (this study)	TOWWC0262	GRU, JIC	33.9101	68.6733	2250	genesys-prg.org	Afghanistan	AFG	Kabul		1910-11-23	NR	TA2397					BW_23907-1	BW_26199
Ae. tauschii	tauschii	1	WGS (this study)	TOWWC0263	GRU, JIC	34.5133	69.2317	1950	genesys-prg.org	Afghanistan	AFG	Kabul		1910-11-23	NR	TA2398					BW_23908-1	BW_26205
Ae. tauschii	tauschii	1	WGS (this study)	TOWWC0264	GRU, JIC	34.5133	69.2317	1950	genesys-prg.org	Afghanistan	AFG	Kabul		1910-11-23	NR	TA2399					BW_23909-3	BW_26213
Ae. tauschii	tauschii	1	WGS (this study)	TOWWC0265	GRU, JIC	35.8623	68.7909	720	genesys-prg.org	Afghanistan	AFG	Baghlan		1910-11-23	NR	TA2403					BW_23910-2	BW_26218
Ae. tauschii	tauschii	1	WGS (this study)	TOWWC0266	GRU, JIC	36.1379	68.5135	675	genesys-prg.org	Afghanistan	AFG	Baghlan		1910-11-23	NR	TA2405					BW_23911-1	BW_26223
Ae. tauschii	tauschii	1	WGS (this study)	TOWWC0267	GRU, JIC	36.1645	68.3968	940	genesys-prg.org	Afghanistan	AFG	Baghlan		1910-11-23	NR	TA2410					BW_23913-1	BW_26235
Ae. tauschii	tauschii	1	WGS (this study)	TOWWC0268	GRU, JIC	36.1761	68.3775	1040	genesys-prg.org	Afghanistan	AFG	Baghlan		1910-11-23	NR	TA2412					BW_23914-1	BW_26241		TA2411
Ae. tauschii	tauschii	1	WGS (this study)	TOWWC0269	GRU, JIC	36.6596	65.7312	363	genesys-prg.org	Afghanistan	AFG	Baghlan		1910-11-23	NR	TA2417					BW_23915-1	BW_26247
Ae. tauschii	tauschii	1	WGS (this study)	TOWWC0270	GRU, JIC	36.1889	68.3068	1330	genesys-prg.org	Afghanistan	AFG	Baghlan		1910-11-23	NR	TA2419					BW_23916-1	BW_26253
Ae. tauschii	tauschii	1	WGS (this study)	TOWWC0271	GRU, JIC	35.9184	64.7672	850	genesys-prg.org	Afghanistan	AFG	Faryab		1910-11-23	NR	TA2426					BW_23917-1	BW_26259
Ae. tauschii	tauschii	1	WGS (this study)	TOWWC0272	GRU, JIC	35.8829	64.6786	950	genesys-prg.org	Afghanistan	AFG	Faryab		1910-11-23	NR	TA2432					BW_23918-1	BW_26265
Ae. tauschii	tauschii	1	WGS (this study)	TOWWC0273	GRU, JIC	35.854	64.5584	825	genesys-prg.org	Afghanistan	AFG	Faryab		1910-11-23	NR	TA2433					BW_23919-1	BW_26271
Ae. tauschii	tauschii	1	WGS (this study)	TOWWC0274	GRU, JIC	35.7465	63.8649	705	genesys-prg.org	Afghanistan	AFG	Faryab		1910-11-23	NR	TA2437					BW_23920-1	BW_26277		TA2422, TA2431, TA2435, TA2436
Ae. tauschii	tauschii	1	WGS (this study)	TOWWC0275	GRU, JIC	35.6127	63.3801	520	genesys-prg.org	Afghanistan	AFG	Badghis		1910-11-23	NR	TA2440					BW_23921-1	BW_26283
Ae. tauschii	tauschii	1	WGS (this study)	TOWWC0276	GRU, JIC	35.1143	63.4021	940	genesys-prg.org	Afghanistan	AFG	Badghis		1910-11-23	NR	TA2444					BW_23922-1	BW_26289
Ae. tauschii	tauschii	1	WGS (this study)	TOWWC0277	GRU, JIC	36.2553	36.2553	1290	genesys-prg.org	Iran	IRN	Qazvin		1910-11-23	NR	TA2445					BW_23923-1	BW_26295
Ae. tauschii	tauschii	1	WGS (this study)	TOWWC0278	GRU, JIC	36.6051	53.2246	43	genesys-prg.org	Iran	IRN	Mazandaran		1910-11-23	NR	TA2462					BW_23924-1	BW_26301		TA2458
Ae. tauschii	tauschii	1	WGS (this study)	TOWWC0279	GRU, JIC	36.76	45.72	1335	genesys-prg.org	Iran	IRN	Azarbayjan-e Gharbi (West Azerbaijan)		1910-11-23	NR	TA2486					BW_23926-1	BW_26315		TA2487
Ae. tauschii	tauschii	1	WGS (this study)	TOWWC0280	GRU, JIC	37.0848	45.4793	1270	genesys-prg.org	Iran	IRN	Azarbayjan-e Gharbi (West Azerbaijan)		1910-11-23	NR	TA2488					BW_23927-1	BW_26321
Ae. tauschii	tauschii	1	WGS (this study)	TOWWC0281	GRU, JIC	38.3578	44.8709	1320	genesys-prg.org	Iran	IRN	Azarbayjan-e Gharbi (West Azerbaijan)		1910-11-23	NR	TA2489					BW_23928-1	BW_26327
Ae. tauschii	tauschii	1	WGS (this study)	TOWWC0282	GRU, JIC	38.34	43.1879	1710	genesys-prg.org	Turkey	TKY	Van		1910-11-23	NR	TA2501					BW_23930-1	BW_26332		TA1716, TA2500, TA2560
Ae. tauschii	tauschii	1	WGS (this study)	TOWWC0283	GRU, JIC	38.6531	43.6542	1860	genesys-prg.org	Turkey	TKY	Van		1910-11-23	NR	TA2502					BW_23931-2	BW_26335		TA2503
Ae. tauschii	tauschii	1	WGS (this study)	TOWWC0284	GRU, JIC	38.9573	43.6597	1780	genesys-prg.org	Turkey	TKY	Van		1910-11-23	NR	TA2507					BW_23932-1	BW_26340	TA2508, TA2510	TA1588, TA1589, TA2505, TA2506, TA2509
Ae. tauschii	tauschii	1	WGS (this study)	TOWWC0285	GRU, JIC	38.9573	43.6597	1780	genesys-prg.org	Turkey	TKY	Van		1910-11-23	R	TA2508					BW_23933-1	BW_26346	TA2507, TA2510	TA1588, TA1589, TA2505, TA2506, TA2509
Ae. tauschii	tauschii	1	WGS (this study)	TOWWC0286	GRU, JIC	38.985	43.558	1740	genesys-prg.org	Turkey	TKY	Van		1910-11-23	R	TA2510					BW_23934-2	BW_26353	TA1507, TA2508	TA1588, TA1589, TA2505, TA2506, TA2509
Ae. tauschii	tauschii	1	WGS (this study)	TOWWC0287	GRU, JIC	39.2833	44.6814	1200	genesys-prg.org	Iran	IRN	Azarbayjan-e Gharbi (West Azerbaijan)		1910-11-23	NR	TA2511					BW_23935-1	BW_26358
Ae. tauschii	tauschii	1	WGS (this study)	TOWWC0288	GRU, JIC	38.9028	45.033	1100	genesys-prg.org	Iran	IRN	Azarbayjan-e Gharbi (West Azerbaijan)		1910-11-23	NR	TA2514					BW_23936-2	BW_26365		TA2515
Ae. tauschii	tauschii	1	WGS (this study)	TOWWC0289	GRU, JIC	38.6333	45.6833	1445	genesys-prg.org	Iran	IRN	Azarbayjan-e Sharqi (East Azerbaijan)		1910-11-23	NR	TA2517					BW_23937-1	BW_26370		TA2516
Ae. tauschii	tauschii	1	WGS (this study)	TOWWC0290	GRU, JIC	38.7873	45.6029	1135	genesys-prg.org	Iran	IRN	Azarbayjan-e Sharqi (East Azerbaijan)		1910-11-23	NR	TA2519					BW_23938-2	BW_26377
Ae. tauschii	tauschii	1	WGS (this study)	TOWWC0291	GRU, JIC	37.4945	47.4802	1340	genesys-prg.org	Iran	IRN	Azarbayjan-e Sharqi (East Azerbaijan)		1910-11-23	NR	TA2520					BW_23939-2	BW_26383
Ae. tauschii	tauschii	1	WGS (this study)	TOWWC0292	GRU, JIC	36.2504	49.9596	1280	genesys-prg.org	Iran	IRN	Qazvin		1910-11-23	NR	TA2522					BW_23940-1	BW_26388
Ae. tauschii	tauschii	1	WGS (this study)	TOWWC0293	GRU, JIC	36.9806	70.9006	1470	genesys-prg.org	Afghanistan	AFG	Badakhshan		1910-11-23	NR	TA2543					BW_23942-1	BW_26396
Ae. tauschii	tauschii	1	WGS (this study)	TOWWC0294	GRU, JIC	36.9551	71.0129	1460	genesys-prg.org	Afghanistan	AFG	Badakhshan		1910-11-23	NR	TA2546					BW_23943-2	BW_26403
Ae. tauschii	tauschii	1	WGS (this study)	TOWWC0295	GRU, JIC	36.6365	71.153	2160	genesys-prg.org	Afghanistan	AFG	Badakhshan		1910-11-23	NR	TA2557					BW_23944-1	BW_26408		TA2556
Ae. tauschii	tauschii	1	WGS (this study)	TOWWC0296	GRU, JIC	40.1833	44.5167	1010	genesys-prg.org	Armenia	ARM	Yerevan		1910-11-23	NR	TA2566					BW_23945-2	BW_26415
Ae. tauschii	tauschii	1	WGS (this study)	TOWWC0297	GRU, JIC	40.161	44.6484	1570	genesys-prg.org	Armenia	ARM	Yerevan		1910-11-23	NR	TA2571					BW_23946-2	BW_26421
Ae. tauschii	tauschii	1	WGS (this study)	TOWWC0298	GRU, JIC	40.3239	44.2675	1350	genesys-prg.org	Armenia	ARM	Armavir		1910-11-23	NR	TA2573					BW_23947-1	BW_26426		TA2572
Ae. tauschii	tauschii	1	WGS (this study)	TOWWC0299	GRU, JIC	41.525	44.7789	480	genesys-prg.org	Georgia	GEO	Kvemo Kartli		1910-11-23	NR	TA2577					BW_23948-1	BW_26432
Ae. tauschii	tauschii	1	WGS (this study)	TOWWC0300	GRU, JIC	41.7419	44.8339	570	genesys-prg.org	Georgia	GEO	Tbilisi		1910-11-23	NR	TA2579					BW_23949-1	BW_26438
Ae. tauschii	tauschii	1	WGS (this study)	TOWWC0301	GRU, JIC	41.8151	44.783	425	genesys-prg.org	Georgia	GEO	Tbilisi		1910-11-23	NR	TA2581					BW_23950-1	BW_26444
Ae. tauschii	tauschii	1	WGS (this study)	TOWWC0302	GRU, JIC	42.0172	44.1417	630	genesys-prg.org	Georgia	GEO	Shida Kartli		1910-11-23	NR	TA2586					BW_23951-1	BW_26450
Ae. tauschii	tauschii	1	WGS (this study)	TOWWC0303	GRU, JIC	34.5908	68.9574	2310	genesys-prg.org	Afghanistan	AFG	Kabul		1910-11-23	NR	TA2587					BW_23952-1	BW_26456
Ae. tauschii	tauschii	2	WGS (this study)	TOWWC0304	GRU, JIC	36.5902	52.0906	-20	genesys-prg.org	Iran	IRN	51 km N of Babolsar		1910-11-23	R	TA2468					BW_23925-7	BW_26313	TA2118, TA2385, TA2470	TA2472
Ae. tauschii	strangulata	2	WGS (this study)	TOWWC0002	GRU, JIC	36.6953	53.5365		Arora et al (2019)	Iran	IRN	Mazandaran (Behsahr)	1955	1969-03-01	NR	TA2450	ENT077	NIAB	CIae 9	NSGC	BW_01001		TA2451
Ae. tauschii	strangulata	2	WGS (this study)	TOWWC0003	GRU, JIC	36.8456	54.4393		Arora et al (2019)	Iran	IRN	Golestan (Gorgan)	1955	1969-03-01	R	TA2451	ENT078	NIAB	CIae 10	NSGC	BW_01002		TA2450	TA2451/ TOWWC0142
Ae. tauschii	strangulata	2	WGS (this study)	TOWWC0004	GRU, JIC	36.8456	54.4393		Arora et al (2019)	Iran	IRN	Golestan (Gorgan)	1955	1969-03-01	R	TA2453	ENT080	NIAB	CIae 12	NSGC	BW_01003		TA1644	TA2453/ TOWWC0144
Ae. tauschii	strangulata	2	WGS (this study)	TOWWC0005	GRU, JIC	36.8456	54.4393		Arora et al (2019)	Iran	IRN	Golestan (Gorgan)	1955	1969-03-01	NR	TA2456	ENT081	NIAB	CIae 13	NSGC	BW_01004		TA1605
Ae. tauschii	strangulata	2	WGS (this study)	TOWWC0006	GRU, JIC	36.6953	53.5365		Arora et al (2019)	Iran	IRN	Mazandaran (Behsahr)	1955	1969-03-01	R	TA2463	ENT084	NIAB	CIae 17	NSGC	BW_01005		TA1600, TA2464
Ae. tauschii	strangulata	2	WGS (this study)	TOWWC0007	GRU, JIC	36.5677	53.0586		Arora et al (2019)	Iran	IRN	Mazandaran (Sari)	1955	1969-03-01	R	TA2465	ENT085	NIAB	CIae 18	NSGC	BW_01006			TA2465/ TOWWC0152
Ae. tauschii	strangulata	2	WGS (this study)	TOWWC0008	GRU, JIC	40.5691	48.4008		Arora et al (2019)	Azerbaijan	AZB	Agsu (Akhsu)	1961	1987-02-01	R	TA1680	ENT125	NIAB	IG 47200	ICARDA	BW_01007			G3233, AE219, TA1680/ TOWWC0120
Ae. tauschii	strangulata	2	WGS (this study)	TOWWC0009	GRU, JIC	39.4731	46.491		Arora et al (2019)	Azerbaijan	AZB	Askeran (Krasni)	1961	1987-02-01	NR	TA11128	ENT126	NIAB	IG 47202	ICARDA	BW_01008
Ae. tauschii	strangulata	2	WGS (this study)	TOWWC0010	GRU, JIC	40.4093	49.8671		Arora et al (2019)	Azerbaijan	AZB	Baku	2001-07-15	2001-08-01	NR	TA11129	ENT147	NIAB	IG 132490	ICARDA	BW_01009
Ae. tauschii	strangulata	2	WGS (this study)	TOWWC0011	GRU, JIC	41.4751	46.6228		Arora et al (2019)	Azerbaijan	AZB	Aliabad	2001-07-17	2001-08-01	NR	TA11130	ENT148	NIAB	IG 132537	ICARDA	BW_01010
Ae. tauschii	strangulata	2	WGS (this study)	TOWWC0012	GRU, JIC	38.7529	48.8475		Arora et al (2019)	Azerbaijan	AZB	Lankaran	2004-07-02	2004-09-01	NR	TA11131	ENT151	NIAB	IG 140454	ICARDA	BW_01011
Ae. tauschii	strangulata	2	WGS (this study)	TOWWC0013	GRU, JIC	41.216	48.9946		Arora et al (2019)	Azerbaijan	AZB	Shabran	2004-07-15	2004-09-01	NR	TA11132	ENT152	NIAB	IG 140588	ICARDA	BW_01012
Ae. tauschii	strangulata	1	WGS (this study)	TOWWC0015	GRU, JIC	41.85	69.57		Arora et al (2019)	Kazakhstan	KAZ	Kazygurt			NR		ENT178	NIAB			BW_01014
Ae. tauschii	strangulata	2	WGS (this study)	TOWWC0016	GRU, JIC	NA	NA		NA	Azerbaijan	AZB			1974-01-01	NR	TA11133	ENT183	NIAB	AE 144	IPK	BW_01015
Ae. tauschii	strangulata	2	WGS (this study)	TOWWC0017	GRU, JIC	NA	NA		NA	Azerbaijan	AZB			1985-01-01	NR	TA11134	ENT184	NIAB	AE 145	IPK	BW_01016
Ae. tauschii	strangulata	2	WGS (this study)	TOWWC0020	GRU, JIC	NA	NA		NA	Azerbaijan	AZB			1985-01-01	NR	TA1660	ENT193	NIAB	AE 194	IPK	BW_01019
Ae. tauschii	strangulata	2	WGS (this study)	TOWWC0021	GRU, JIC	NA	NA		NA	Azerbaijan	AZB			1974-01-01	R	TA1661	ENT194	NIAB	AE 195	IPK	BW_01020			TA1661/ TOWWC0106
Ae. tauschii	strangulata	2	WGS (this study)	TOWWC0022	GRU, JIC	NA	NA		NA	Azerbaijan	AZB			1974-01-01	NR		ENT195	NIAB	AE 196	IPK	BW_01021			TA1662/TOWWC0107
Ae. tauschii	strangulata	2	WGS (this study)	TOWWC0023	GRU, JIC	39.05	48.6667	100	genesys-prg.org	Azerbaijan	AZB			1974-01-01	NR	TA1664	ENT197	NIAB	AE 198	IPK	BW_01022
Ae. tauschii	strangulata	2	WGS (this study)	TOWWC0025	GRU, JIC	NA	NA		NA	Turkmenistan	TKM			1974-01-01	R	TA1675	ENT212	NIAB	AE 213	IPK	BW_01024			TA1675/TOWWC0116, TA1693
Ae. tauschii	strangulata	2	WGS (this study)	TOWWC0026	GRU, JIC	NA	NA		NA	Armenia	ARM			1974-01-01	NR		ENT226	NIAB	AE 229	IPK	BW_01025			TA10130, TA10131, TA10095/ TOWWC0047
Ae. tauschii	strangulata	2	WGS (this study)	TOWWC0027	GRU, JIC	38.4167	57.4	1200	genesys-prg.org	Turkmenistan	TKM			1974-01-01	NR	TA1626	ENT242	NIAB	AE 250	IPK	BW_01026
Ae. tauschii	strangulata	2	WGS (this study)	TOWWC0028	GRU, JIC	NA	NA		NA	Armenia	ARM			1904-04-01	R	TA10098	ENT255	NIAB	AE 265	IPK	BW_01027			TA10099/ TOWWC0048
Ae. tauschii	intermediate	3	WGS (this study)	TOWWC0029	GRU, JIC	41.7151	44.8271		Arora et al (2019)	Georgia	GEO	Tbilisi		1904-04-01	NR	TA10104	ENT272	NIAB	AE 457	IPK	BW_01028
Ae. Tauschii	strangulata	2	WGS (this study)	TOWWC0031	GRU, JIC	42.1432	47.095		Arora et al (2019)	Russia	RUS	North Caucasian (Dagestan Republic)			NR		ENT352	NIAB			BW_01030
Ae. tauschii	strangulata	2	WGS (this study)	TOWWC0032	GRU, JIC	41.3775	64.5853		Arora et al (2019)	Uzbekistan	UZB			1904-04-01	R	TA10124	ENT381	NIAB			BW_01031
Ae. tauschii	strangulata	2	WGS (this study)	TOWWC0033	GRU, JIC	37.3034	44.577		Arora et al (2019)	Turkey	TKY	Shemsdin		1911-03-22	R	TA1582	ENT382	NIAB			BW_01032		TA1584, TA1585	TA1583
Ae. tauschii	strangulata	2	WGS (this study)	TOWWC0034	GRU, JIC	37.3034	44.577		Arora et al (2019)	Turkey	TKY	Shemsdin		1911-03-22	NR	TA1584	ENT383	NIAB			BW_01033		TA1582, TA1585	TA1583
Ae. Tauschii	tauschii	1	WGS (this study)	TOWWC0035	GRU, JIC	35.394	109.188		Arora et al (2019)	China	CHN	Shaanxi		1902-04-25	NR	TA1603	ENT393	NIAB			BW_01034		TA1602	TA10140
Ae. Tauschii	tauschii	1	WGS (this study)	TOWWC0037	GRU, JIC	30.283	66.8		Arora et al (2019)	Pakistan	PAK	Balochistan (Quetta)		1910-11-23	NR	TA2374	ENT398	NIAB			BW_01036
Ae. tauschii	strangulata	2	WGS (this study)	TOWWC0040	GRU, JIC	NA	NA		NA	Azerbaijan	AZB			1904-04-01	NR	TA10081					BW_01039
Ae. tauschii	strangulata	2	WGS (this study)	TOWWC0042	GRU, JIC	41.1975	47.1571		Arora et al (2019)	Azerbaijan	AZB	Shaki		1904-04-01	NR	TA10086					BW_01041
Ae. tauschii	strangulata	2	WGS (this study)	TOWWC0043	GRU, JIC	40.743	48.2126		Arora et al (2019)	Azerbaijan	AZB	Ismailli		1904-04-01	NR	TA10090					BW_01042
Ae. tauschii	strangulata	2	WGS (this study)	TOWWC0044	GRU, JIC	39.5379	47.3034		Arora et al (2019)	Azerbaijan	AZB	Fizuli		1904-04-01	NR	TA10091					BW_01043
Ae. tauschii	strangulata	2	WGS (this study)	TOWWC0045	GRU, JIC	39.0857	46.6525		Arora et al (2019)	Azerbaijan	AZB	Zangilan		1904-04-01	NR	TA10093					BW_01044
Ae. tauschii	strangulata	2	WGS (this study)	TOWWC0046	GRU, JIC	39.035	46.3627		Arora et al (2019)	Azerbaijan	AZB	Basut-Chay State Reserve		1904-04-01	NR	TA10094					BW_01045
Ae. tauschii	strangulata	2	WGS (this study)	TOWWC0047	GRU, JIC	40.0691	45.0382		Arora et al (2019)	Armenia	ARM			1904-04-01	NR	TA10095					BW_01046			TA10130, TA10131, TOWWC0026
Ae. tauschii	strangulata	2	WGS (this study)	TOWWC0048	GRU, JIC	NA	NA		NA	Armenia	ARM			1904-04-01	NR	TA10098					BW_01047			TOWWC0028
Ae. tauschii	strangulata	2	WGS (this study)	TOWWC0049	GRU, JIC	NA	NA		NA	Armenia	ARM			1904-04-01	R	TA10101					BW_01048		TA1665, TA1678, TA1653	TA1687, TA1667
Ae. tauschii	strangulata	2	WGS (this study)	TOWWC0050	GRU, JIC	41.2193	69.1209		Arora et al (2019)	Uzbekistan	UZB	Zangiota		1904-04-01	NR	TA10124					BW_01049		TA1615, TA1659	TA1624
Ae. tauschii	strangulata	2	WGS (this study)	TOWWC0051	GRU, JIC	36.8481	40.0787		Arora et al (2019)	Syrian Arab Republic	SYR	Ras al-Ayn		1902-08-01	NR	TA10142					BW_01050
Ae. Tauschii	tauschii	1	WGS (this study)	TOWWC0052	GRU, JIC	38.5667	56.7333		Arora et al (2019)	Turkmenistan	TKM	Balkan (Kara-Kala)		1902-08-01	NR	TA10171					BW_01051
Ae. tauschii	strangulata	2	WGS (this study)	TOWWC0056	GRU, JIC	NA	NA		NA					1902-07-03	NR	TA10417					BW_01055
Ae. tauschii	strangulata	2	WGS (this study)	TOWWC0057	GRU, JIC	41.5853	44.8414		Arora et al (2019)	Georgia	GEO	Kumisi		1906-06-12	R	TA10919					BW_01056		TA10921
Ae. tauschii	strangulata	2	WGS (this study)	TOWWC0058	GRU, JIC	41.5853	44.8414		Arora et al (2019)	Georgia	GEO	Kumisi		1906-06-12	NR	TA10921					BW_01057		TA10919
Ae. tauschii	strangulata	2	WGS (this study)	TOWWC0059	GRU, JIC	41.6111	45.9271		Arora et al (2019)	Georgia	GEO	Signhnaghi		1906-07-12	NR	TA10930					BW_01058
Ae. tauschii	strangulata	2	WGS (this study)	TOWWC0060	GRU, JIC	41.6111	45.9271		Arora et al (2019)	Georgia	GEO	Signhnaghi		1906-07-12	NR	TA10931					BW_01059
Ae. tauschii	strangulata	2	WGS (this study)	TOWWC0061	GRU, JIC	39.9266	48.9206		Arora et al (2019)	Azerbaijan	AZB	Shirvan		1906-09-12	NR	TA10933					BW_01060			TA10934
Ae. tauschii	strangulata	2	WGS (this study)	TOWWC0063	GRU, JIC	39.9266	48.9206		Arora et al (2019)	Azerbaijan	AZB	Shirvan		1906-09-12	NR	TA10935					BW_01062
Ae. tauschii	strangulata	2	WGS (this study)	TOWWC0064	GRU, JIC	39.9096	48.3595		Arora et al (2019)	Azerbaijan	AZB	Saatly (Saatli)		1906-09-12	NR	TA10936					BW_01063
Ae. tauschii	strangulata	2	WGS (this study)	TOWWC0066	GRU, JIC	40.6319	48.6364		Arora et al (2019)	Azerbaijan	AZB	Shamakhi		1906-09-12	NR	TA10939					BW_01065
Ae. tauschii	strangulata	2	WGS (this study)	TOWWC0067	GRU, JIC	40.6319	48.6364		Arora et al (2019)	Azerbaijan	AZB	Shamakhi		1906-09-12	NR	TA10940					BW_01066
Ae. tauschii	strangulata	2	WGS (this study)	TOWWC0069	GRU, JIC	40.5742	48.3896		Arora et al (2019)	Azerbaijan	AZB	Agsu		1906-09-12	NR	TA10942					BW_01068
Ae. tauschii	strangulata	2	WGS (this study)	TOWWC0070	GRU, JIC	40.5742	48.3896		Arora et al (2019)	Azerbaijan	AZB	Agsu		1906-09-12	NR	TA10943					BW_01069
Ae. tauschii	strangulata	2	WGS (this study)	TOWWC0071	GRU, JIC	40.5742	48.3896		Arora et al (2019)	Azerbaijan	AZB	Agsu		1906-09-12	NR	TA10944					BW_01070
Ae. tauschii	strangulata	2	WGS (this study)	TOWWC0072	GRU, JIC	40.6042	48.4396		Arora et al (2019)	Azerbaijan	AZB			1906-09-12	NR	TA10945					BW_01071
Ae. tauschii	strangulata	2	WGS (this study)	TOWWC0073	GRU, JIC	40.6042	48.4396		Arora et al (2019)	Azerbaijan	AZB			1906-09-12	NR	TA10946					BW_01072
Ae. tauschii	strangulata	2	WGS (this study)	TOWWC0074	GRU, JIC	40.7042	48.4896		Arora et al (2019)	Azerbaijan	AZB			1906-09-12	NR	TA10947					BW_01073
Ae. tauschii	strangulata	2	WGS (this study)	TOWWC0075	GRU, JIC	40.7042	48.4896		Arora et al (2019)	Azerbaijan	AZB			1906-09-12	NR	TA10948					BW_01074			TA10949
Ae. tauschii	strangulata	2	WGS (this study)	TOWWC0077	GRU, JIC	40.7042	48.4896		Arora et al (2019)	Azerbaijan	AZB			1906-09-12	NR	TA10950					BW_01076
Ae. tauschii	strangulata	2	WGS (this study)	TOWWC0078	GRU, JIC	40.7042	48.4896		Arora et al (2019)	Azerbaijan	AZB			1906-09-12	NR	TA10951					BW_01077		TA10952
Ae. tauschii	strangulata	2	WGS (this study)	TOWWC0079	GRU, JIC	40.7042	48.4896		Arora et al (2019)	Azerbaijan	AZB			1905-12-12	NR	TA10952					BW_01078		TA10951
Ae. tauschii	strangulata	2	WGS (this study)	TOWWC0080	GRU, JIC	NA	NA		NA	Iran	IRN			1906-09-02	NR	TA1581					BW_01079		TA2474, TA1655, TA1578	TA1580
Ae. tauschii	strangulata	2	WGS (this study)	TOWWC0082	GRU, JIC	37.3034	44.577		Arora et al (2019)	Turkey	TKY	Hakkari (Semdinli)		1911-03-22	R	TA1585					BW_01081		TA1582, TA1584	TA1583
Ae. tauschii	strangulata	2	WGS (this study)	TOWWC0083	GRU, JIC	37.33	44.61		Arora et al (2019)	Turkey	TKY	Hakkari		1911-03-22	NR	TA1586					BW_01082
Ae. tauschii	strangulata	2	WGS (this study)	TOWWC0084	GRU, JIC	36.9268	50.6431		Arora et al (2019)	Iran	IRN	Mazandaran		1905-06-23	R	TA1599					BW_01083			Clae 23, TA1599, TOWWC0191, AUS18911, TOWWC0194
Ae. tauschii	strangulata	2	WGS (this study)	TOWWC0085	GRU, JIC	36.43	53.34		Arora et al (2019)	Iran	IRN	Mazandaran		NA	R	TA1600					BW_01084		TA2464	TA2463
Ae. tauschii	strangulata	2	WGS (this study)	TOWWC0086	GRU, JIC	NA	NA		NA	Kosovo				NA	NR	TA1605	3754 IND046	WGRC			BW_01085			TA2456
Ae. tauschii	strangulata	2	WGS (this study)	TOWWC0087	GRU, JIC	36.4676	52.3507		Arora et al (2019)	Iran	IRN	Amol		NA	R	TA1606					BW_01086
Ae. tauschii	strangulata	2	WGS (this study)	TOWWC0088	GRU, JIC	NA	NA		NA	Former USSR				NA	NR	TA1612					BW_01087
Ae. tauschii	strangulata	2	WGS (this study)	TOWWC0089	GRU, JIC	NA	NA		NA	Russian Federation	RUS			NA	NR	TA1613					BW_01088
Ae. tauschii	strangulata	2	WGS (this study)	TOWWC0090	GRU, JIC	38.5667	56.7333		Arora et al (2019)	Turkmenistan	TKM	Balkan (Kara-Kala)		NA	R	TA1615					BW_01089		TA10124, TA1659	TA1624
Ae. tauschii	strangulata	2	WGS (this study)	TOWWC0092	GRU, JIC	41.216	48.9946		Arora et al (2019)	Azerbaijan	AZB			1911-03-22	NR	TA1622					BW_01091
Ae. tauschii	strangulata	2	WGS (this study)	TOWWC0095	GRU, JIC	36.6483	53.2989		Arora et al (2019)	Iran	IRN	Mazandaran (Neka)		NA	NR	TA1641					BW_01094
Ae. tauschii	strangulata	2	WGS (this study)	TOWWC0096	GRU, JIC	36.8456	54.4393		Arora et al (2019)	Iran	IRN	Golestan (Gorgan)		NA	NR	TA1642					BW_01095
Ae. tauschii	strangulata	2	WGS (this study)	TOWWC0097	GRU, JIC	34.7989	48.515		Arora et al (2019)	Iran	IRN	Hamadan		NA	R	TA1643					BW_01096		TA2568	TA2524, TA2525
Ae. tauschii	strangulata	2	WGS (this study)	TOWWC0098	GRU, JIC	36.9074	54.8566		Arora et al (2019)	Iran	IRN	Aliabad (Aliabad-e Katul)		NA	R	TA1644					BW_01097		TA2453
Ae. tauschii	strangulata	2	WGS (this study)	TOWWC0099	GRU, JIC	36.5387	52.6765		Arora et al (2019)	Iran	IRN	Mazandaran (Babol)		NA	NR	TA1645					BW_01098
Ae. tauschii	strangulata	2	WGS (this study)	TOWWC0100	GRU, JIC	37.4639	49.4799		Arora et al (2019)	Iran	IRN	Guilan (Bandar-e Anzali )		NA	NR	TA1649					BW_01099
Ae. tauschii	strangulata	2	WGS (this study)	TOWWC0101	GRU, JIC	36.8456	54.4393		Arora et al (2019)	Iran	IRN	Golestan (Gorgan)		NA	R	TA1651					BW_01100		TA2449
Ae. Tauschii	tauschii	1	WGS (this study)	TOWWC0102	GRU, JIC	NA	NA		NA	Tajikistan	TJK			NA	NR	TA1653					BW_01101		TA1678, TA1667	TA10937
Ae. tauschii	strangulata	2	WGS (this study)	TOWWC0103	GRU, JIC	40.3911	47.4426		Arora et al (2019)	Azerbaijan	AZB	Goychay		NA	NR	TA1656					BW_01102
Ae. tauschii	strangulata	2	WGS (this study)	TOWWC0104	GRU, JIC	NA	NA		NA	Azerbaijan	AZB			NA	NR	TA1658					BW_01103			TOWWC0018, AE181
Ae. tauschii	strangulata	2	WGS (this study)	TOWWC0105	GRU, JIC	40.0127	48.4788		Arora et al (2019)	Azerbaijan	AZB	Sabirabad		NA	R	TA1659					BW_01104		TA10124, TA1615	TA1624, TOWWC0019, AE 191
Ae. tauschii	strangulata	2	WGS (this study)	TOWWC0106	GRU, JIC	NA	NA		NA	Azerbaijan	AZB			NA	NR	TA1661					BW_01105			AE 195, TOWWC0021
Ae. tauschii	strangulata	2	WGS (this study)	TOWWC0107	GRU, JIC	40.3	47.01		Arora et al (2019)	Azerbaijan	AZB			NA	NR	TA1662					BW_01106			TOWWC0022, AE196
Ae. tauschii	strangulata	2	WGS (this study)	TOWWC0108	GRU, JIC	39.0341	48.6589		Arora et al (2019)	Azerbaijan	AZB	Masalli		NA	R	TA1664					BW_01107
Ae. tauschii	strangulata	2	WGS (this study)	TOWWC0109	GRU, JIC	40.5319	49.24		Arora et al (2019)	Azerbaijan	AZB	Shamakhi		NA	R	TA1665					BW_01108		TA10101, TA1678	TA1687
Ae. tauschii	strangulata	2	WGS (this study)	TOWWC0110	GRU, JIC	40.38	48.37		Arora et al (2019)	Azerbaijan	AZB	Shamakhi		NA	NR	TA1666					BW_01109
Ae. Tauschii	strangulata	2	WGS (this study)	TOWWC0111	GRU, JIC	40.38	48.37		Arora et al (2019)	Azerbaijan	AZB	Shamakhi		NA	NR	TA1667					BW 01110		TA10101, TA1653, TA1665, TA1678	TA1687
Ae. tauschii	strangulata	2	WGS (this study)	TOWWC0112	GRU, JIC	40.38	48.37		Arora et al (2019)	Azerbaijan	AZB	Shamakhi		NA	NR	TA1668					BW_01111
Ae. tauschii	strangulata	2	WGS (this study)	TOWWC0113	GRU, JIC	40.51	49.24		Arora et al (2019)	Azerbaijan	AZB	Shamakhi		NA	NR	TA1669					BW_01112
Ae. tauschii	strangulata	2	WGS (this study)	TOWWC0114	GRU, JIC	40.59	47.5		Arora et al (2019)	Azerbaijan	AZB	Kutkashen		NA	NR	TA1670					BW_01113
Ae. tauschii	strangulata	2	WGS (this study)	TOWWC0115	GRU, JIC	38.9059	48.2496		Arora et al (2019)	Azerbaijan	AZB	Yardymli		NA	NR	TA1673					BW_01114
Ae. tauschii	strangulata	2	WGS (this study)	TOWWC0116	GRU, JIC	40.01	60.01		Arora et al (2019)	Turkmenistan	TKM			NA	NR	TA1675					BW_01115			TA1693, TOWWC0025, AE213
Ae. tauschii	strangulata	2	WGS (this study)	TOWWC0117	GRU, JIC	40.39	48.39		Arora et al (2019)	Azerbaijan	AZB			NA	NR	TA1677					BW_01116
Ae. tauschii	strangulata	2	WGS (this study)	TOWWC0118	GRU, JIC	40.42	48.65		Arora et al (2019)	Azerbaijan	AZB			NA	R	TA1678					BW_01117		TA1665, TA10101, TA1653, TA1667	TA1687, TA10937
Ae. tauschii	strangulata	2	WGS (this study)	TOWWC0119	GRU, JIC	40.51	49.24		Arora et al (2019)	Azerbaijan	AZB	Shamakhi		NA	NR	TA1679					BW_01118
Ae. tauschii	strangulata	2	WGS (this study)	TOWWC0120	GRU, JIC	40.57	48.38		Arora et al (2019)	Azerbaijan	AZB	Agsu		NA	NR	TA1680					BW_01119		TA1686	TOWWC0008, IG47200, G3433, AE219
Ae. tauschii	strangulata	2	WGS (this study)	TOWWC0121	GRU, JIC	41.12	47.1		Arora et al (2019)	Azerbaijan	AZB	Shaki		NA	NR	TA1682					BW_01120
Ae. tauschii	strangulata	2	WGS (this study)	TOWWC0122	GRU, JIC	40.59	47.5		Arora et al (2019)	Azerbaijan	AZB	Kutkashen		NA	NR	TA1683					BW_01121
Ae. tauschii	strangulata	2	WGS (this study)	TOWWC0123	GRU, JIC	41.15	48.54		Arora et al (2019)	Azerbaijan	AZB	Davachi		NA	NR	TA1684					BW_01122
Ae. tauschii	strangulata	2	WGS (this study)	TOWWC0124	GRU, JIC	41.12	49.2		Arora et al (2019)	Azerbaijan	AZB	Ezmarail		NA	NR	TA1685					BW_01123			TA1713, TA1714
Ae. tauschii	strangulata	2	WGS (this study)	TOWWC0125	GRU, JIC	40.38	48.37		Arora et al (2019)	Azerbaijan	AZB	Shamakhi (Marevka)		NA	NR	TA1686					BW_01124		TA1680
Ae. tauschii	strangulata	2	WGS (this study)	TOWWC0126	GRU, JIC	NA	NA		NA					NA	R	TA1690					BW_01125		TA2375, TA2446
Ae. tauschii	strangulata	2	WGS (this study)	TOWWC0127	GRU, JIC	NA	NA		NA					NA	NR	TA1691					BW_01126
Ae. tauschii	strangulata	2	WGS (this study)	TOWWC0129	GRU, JIC	NA	NA		NA					NA	NR	TA1695					BW_01128		TA2457	TA1635
Ae. tauschii	strangulata	2	WGS (this study)	TOWWC0130	GRU, JIC	NA	NA		NA					NA	NR	TA1696					BW_01129
Ae. tauschii	strangulata	2	WGS (this study)	TOWWC0131	GRU, JIC	37.2809	49.5924		Arora et al (2019)	Iran	IRN	Gilan		1905-03-09	NR	TA1703					BW_01130		TA2475
Ae. tauschii	strangulata	2	WGS (this study)	TOWWC0133	GRU, JIC	37.46	49.47		Arora et al (2019)	Iran	IRN	Guilan (Bandar-e Anzali)		NA	NR	TA1715					BW_01132
Ae. tauschii	strangulata	2	WGS (this study)	TOWWC0134	GRU, JIC	34.0102	50.8378		Arora et al (2019)	Iran	IRN	Markazi (Naraq)		NA	NR	TA1718					BW_01133
Ae. tauschii	strangulata	2	WGS (this study)	TOWWC0135	GRU, JIC	42.0674	48.2891		Arora et al (2019)	Russian Federation	RUS	Dagestan (Derbent)		1910-11-23	NR	TA2369					BW_01134
Ae. tauschii	strangulata	2	WGS (this study)	TOWWC0136	GRU, JIC	35.84	50.9391		Arora et al (2019)	Iran	IRN	Alborz (Karaj)		1910-11-23	R	TA2375					BW_01135		TA1690, TA2446
Ae. tauschii	strangulata	2	WGS (this study)	TOWWC0137	GRU, JIC	35.75	52.77		Arora et al (2019)	Iran	IRN	Tehran (Firuzkuh)		1910-11-23	NR	TA2376					BW_01136
Ae. tauschii	strangulata	2	WGS (this study)	TOWWC0138	GRU, JIC	36.4	53.35		Arora et al (2019)	Iran	IRN	Mazandaran (Behsahr)		1910-11-23	NR	TA2377					BW_01137
Ae. tauschii	strangulata	2	WGS (this study)	TOWWC0139	GRU, JIC	36.92	50.64		Arora et al (2019)	Iran	IRN	Mazandaran (Behsahr)		1910-11-23	R	TA2378					BW_01138		TA1599
Ae. tauschii	strangulata	2	WGS (this study)	TOWWC0140	GRU, JIC	35.84	50.93		Arora et al (2019)	Iran	IRN	Alborz (Karaj)		1910-11-23	NR	TA2446					BW_01139		TA2375, TA1690
Ae. tauschii	strangulata	2	WGS (this study)	TOWWC0141	GRU, JIC	36.6953	53.5365		Arora et al (2019)	Iran	IRN	Mazandaran (Behsahr)		1910-11-23	NR	TA2449					BW_01140		TA1651	TOWWC0001, Clae 8, TA2450
Ae. tauschii	strangulata	2	WGS (this study)	TOWWC0142	GRU, JIC	36.43	53.34		Arora et al (2019)	Iran	IRN	Mazandaran (Behsahr)		1910-11-23	NR	TA2451					BW_01141			TA2450, TOWWC0003, Clae 10
Ae. tauschii	strangulata	2	WGS (this study)	TOWWC0143	GRU, JIC	36.84	54.43		Arora et al (2019)	Iran	IRN	Gorgan		1910-11-23	NR	TA2452					BW_01142		TA2454	TA2455
Ae. tauschii	strangulata	2	WGS (this study)	TOWWC0144	GRU, JIC	36.9	54.85		Arora et al (2019)	Iran	IRN	Aliabad-e Katul		1910-11-23	NR	TA2453					BW_01143		TA1644	TOWWC0004, Clae 12
Ae. tauschii	strangulata	2	WGS (this study)	TOWWC0145	GRU, JIC	36.8	54.74		Arora et al (2019)	Iran	IRN	Aliabad-e Katul		1910-11-23	R	TA2454					BW_01144		TA2452	TA2455
Ae. tauschii	strangulata	2	WGS (this study)	TOWWC0147	GRU, JIC	37.383	55.502		Arora et al (2019)	Iran	IRN	Golestan (Kalaleh)		1910-11-23	R	TA2457					BW_01146		TA1695	TA1635
Ae. tauschii	strangulata	2	WGS (this study)	TOWWC0148	GRU, JIC	37.383	55.502		Arora et al (2019)	Iran	IRN	Golestan (Kalaleh)		1910-11-23	NR	TA2459					BW_01147
Ae. tauschii	strangulata	2	WGS (this study)	TOWWC0149	GRU, JIC	37.383	55.502		Arora et al (2019)	Iran	IRN	Golestan (Kalaleh)		1910-11-23	NR	TA2460					BW_01148
Ae. tauschii	strangulata	2	WGS (this study)	TOWWC0152	GRU, JIC	36.7	52.65		Arora et al (2019)	Iran	IRN	Mazandaran (Babolsar)		1910-11-23	NR	TA2465					BW_01151			TOWWC0007, Clae 18
Ae. tauschii	strangulata	2	WGS (this study)	TOWWC0153	GRU, JIC	36.7	52.65		Arora et al (2019)	Iran	IRN	Mazandaran (Babolsar)		1910-11-23	NR	TA2466					BW_01152
Ae. tauschii	strangulata	2	WGS (this study)	TOWWC0154	GRU, JIC	36.4	51.25		Arora et al (2019)	Iran	IRN	Mazandaran (Chalus)		1910-11-23	R	TA2467					BW_01153		TA2469
Ae. tauschii	strangulata	2	WGS (this study)	TOWWC0155	GRU, JIC	36.4	51.25		Arora et al (2019)	Iran	IRN	Mazandaran (Chalus)		1910-11-23	NR	TA2469					BW_01154		TA2467
Ae. tauschii	strangulata	2	WGS (this study)	TOWWC0156	GRU, JIC	36.4	51.25		Arora et al (2019)	Iran	IRN	Mazandaran (Chalus)		1910-11-23	NR	TA2470					BW_01155
Ae. tauschii	strangulata	2	WGS (this study)	TOWWC0157	GRU, JIC	36.4	51.25		Arora et al (2019)	Iran	IRN	Mazandaran (Chalus)		1910-11-23	NR	TA2471					BW_01156
Ae. tauschii	strangulata	2	WGS (this study)	TOWWC0159	GRU, JIC	37.29	50.4		Arora et al (2019)	Iran	IRN	Mazandaran (Ramsar)		1902-02-13	R	TA2474					BW_01158		TA1581
Ae. tauschii	strangulata	2	WGS (this study)	TOWWC0160	GRU, JIC	37.29	50.4		Arora et al (2019)	Iran	IRN	Mazandaran (Ramsar)		1910-11-23	R	TA2475					BW_01159		TA1703
Ae. tauschii	strangulata	2	WGS (this study)	TOWWC0162	GRU, JIC	37.46	49.47		Arora et al (2019)	Iran	IRN	Guilan (Bandar-e Anzali)		1910-11-23	NR	TA2477					BW_01161
Ae. tauschii	strangulata	2	WGS (this study)	TOWWC0163	GRU, JIC	37.46	49.47		Arora et al (2019)	Iran	IRN	Guilan (Bandar-e Anzali)		1910-11-23	NR	TA2478					BW_01162
Ae. tauschii	strangulata	2	WGS (this study)	TOWWC0164	GRU, JIC	37.46	49.47		Arora et al (2019)	Iran	IRN	Guilan (Bandar-e Anzali)		1910-11-23	NR	TA2479					BW_01163
Ae. tauschii	strangulata	2	WGS (this study)	TOWWC0165	GRU, JIC	37.8	48.9		Arora et al (2019)	Iran	IRN	Gilan (Hashtpar)		1910-11-23	NR	TA2480					BW_01164
Ae. tauschii	strangulata	2	WGS (this study)	TOWWC0166	GRU, JIC	37.8	48.9		Arora et al (2019)	Iran	IRN	Gilan (Hashtpar)		1910-11-23	NR	TA2481					BW_01165			TA2476
Ae. tauschii	strangulata	2	WGS (this study)	TOWWC0167	GRU, JIC	38.42	48.86		Arora et al (2019)	Iran	IRN	Gilan (Astara)		1910-11-23	NR	TA2483					BW_01166
Ae. tauschii	strangulata	2	WGS (this study)	TOWWC0168	GRU, JIC	38.25	48.3		Arora et al (2019)	Iran	IRN	Ardabil		1910-11-23	R	TA2484					BW_01167		TA2485	TA2484/ TOWWC0190, CPI 110799, AUS 24141, KU2090
Ae. tauschii	strangulata	2	WGS (this study)	TOWWC0169	GRU, JIC	38.01	47.88		Arora et al (2019)	Iran	IRN			1910-11-23	NR	TA2485					BW_01168		TA2484
Ae. Tauschii	tauschii	1	WGS (this study)	TOWWC0170	GRU, JIC	38.09	46.27		Arora et al (2019)	Iran	IRN	East Azerbaijan (Tabriz)		1910-11-23	NR	TA2495					BW_01169
Ae. tauschii	strangulata	2	WGS (this study)	TOWWC0171	GRU, JIC	38.09	46.27		Arora et al (2019)	Iran	IRN	East Azerbaijan (Tabriz)		1910-11-23	NR	TA2496					BW_01170
Ae. tauschii	strangulata	2	WGS (this study)	TOWWC0172	GRU, JIC	36.4	51.25		Arora et al (2019)	Iran	IRN	Mazandaran (Chalus)		1910-11-23	NR	TA2497					BW_01171
Ae. tauschii	strangulata	2	WGS (this study)	TOWWC0173	GRU, JIC	36.4	51.25		Arora et al (2019)	Iran	IRN	Mazandaran (Chalus)		1910-11-23	NR	TA2499					BW_01172
Ae. tauschii	strangulata	2	WGS (this study)	TOWWC0176	GRU, JIC	36.9268	50.6431		Arora et al (2019)	Iran	IRN	Mazandaran (Ramsar)		1910-11-23	NR	TA2527					BW_01175
Ae. tauschii	strangulata	2	WGS (this study)	TOWWC0177	GRU, JIC	36.9268	50.6431		Arora et al (2019)	Iran	IRN	Mazandaran (Ramsar)		1910-11-23	NR	TA2528					BW_01176
Ae. tauschii	strangulata	2	WGS (this study)	TOWWC0178	GRU, JIC	36.9268	50.6431		Arora et al (2019)	Iran	IRN	Mazandaran (Ramsar)		1910-11-23	NR	TA2529					BW_01177
Ae. tauschii	strangulata	2	WGS (this study)	TOWWC0179	GRU, JIC	36.9268	50.6431		Arora et al (2019)	Iran	IRN	Mazandaran (Ramsar)		1910-11-23	NR	TA2530					BW_01178
Ae. tauschii	strangulata	2	WGS (this study)	TOWWC0180	GRU, JIC	40.63	48.63		Arora et al (2019)	Azerbaijan	AZB	Shamakhi		1910-11-23	NR	TA2561					BW_01179
Ae. tauschii	strangulata	2	WGS (this study)	TOWWC0182	GRU, JIC	40.63	48.63		Arora et al (2019)	Azerbaijan	AZB	Shamakhi		1910-11-23	NR	TA2564					BW_01181
Ae. tauschii	strangulata	2	WGS (this study)	TOWWC0183	GRU, JIC	NA	NA		NA	Azerbaijan	AZB			1910-11-23	NR	TA2565					BW_01182			TA2562
Ae. Tauschii	tauschii	1	WGS (this study)	TOWWC0184	GRU, JIC	40.17	44.49		Arora et al (2019)	Armenia	ARM	Yerevan		1910-11-23	NR	TA2567					BW_01183		TA10100, TA10129, TA2570, TA2575	TA1601, TA1700, TA2569
Ae. tauschii	strangulata	2	WGS (this study)	TOWWC0185	GRU, JIC	40.17	44.49		Arora et al (2019)	Armenia	ARM	Yerevan		1902-02-13	NR	TA2568					BW_01184		TA1643	TA2524, TA2525
Ae. tauschii	strangulata	2	WGS (this study)	TOWWC0186	GRU, JIC	41.6856	44.8029		Arora et al (2019)	Georgia	GEO	Tbilisi		1910-11-23	NR	TA2578					BW_01185
Ae. tauschii	strangulata	2	WGS (this study)	TOWWC0187	GRU, JIC	41.9854	44.1084		Arora et al (2019)	Georgia	GEO	Gori		1910-11-23	NR	TA2585					BW_01186
Ae. tauschii	strangulata	2	WGS (this study)	TOWWC0190	GRU, JIC	36.84	54.43		Arora et al (2019)	Iran	IRN	Gorgan		1910-11-23	NR	TA2464	CPI 110799	CSIRO			BW_01189		TA1600	TA2463, TOWWC0168, AUS24141, KU2090, TA2484
Ae. tauschii	strangulata	2	WGS (this study)	TOWWC0191	GRU, JIC	36.906	50.658	0	genesys-prg.org	Iran	IRN	Ramsar		1905-06-23	NR	TA1599	AUS 18911	CSIRO			BW_01190		TA2378	TOWWC0084, Clae 23, TOWWC0094
Ae. tauschii	strangulata	2	WGS (this study)	TOWWC0193	GRU, JIC	NA	NA		NA	Armenia	ARM			1912-06-01	NR	TA10132	AL8/78	GRU, JIC		UC Davis	BW_01192
Ae. tauschii	strangulata	2	WGS (this study)	TOWWC0194	GRU, JIC	36.9268	50.6431		Arora et al (2019)	Iran	IRN	Mazandaran (Ramsar)	1955	1969-03-01	R	TA2473	Clae 23	GRU, JIC		UC Davis	BW_01193			TOWWC0084, TOWWC0191
Ae. tauschii	strangulata	3	WGS (this study)	TA10103	WGRC, KSU	41.4746	44.8036	NA	Singh et al. (2019, Front. Plant. Sci)	Georgia	GEO	Unknown		1904-04-01	NR	TA10103							TA2580
Ae. tauschii	intermediate	1	WGS (this study)	TA10113	WGRC, KSU	37.8098	58.3484	650	Singh et al. (2019, Front. Plant. Sci)	Turkmenistan	TKM	Achal (Aschabadsk)		1904-04-01	NR	TA10113
Ae. tauschii	intermediate	3	WGS (this study)	TA10928	WGRC, KSU	41.7114	44.8357	646	Singh et al. (2019, Front. Plant. Sci)	Georgia	GEO	Tbilisi		1905-07-04	NR	TA10928
Ae. tauschii	intermediate	3	WGS (this study)	TA10929	WGRC, KSU	41.7114	44.8357	646	Singh et al. (2019, Front. Plant. Sci)	Georgia	GEO	Tbilisi		1905-07-04	R	TA10929
Ae. tauschii	intermediate	3	WGS (this study)	TA2576	WGRC, KSU	41.525	44.7789	480	Singh et al. (2019, Front. Plant. Sci)	Georgia	GEO	Kvemo Kartli		1902-02-13	NR	TA2576
Ae. tauschii	intermediate	3	WGS (this study)	TA2582	WGRC, KSU	41.8151	44.783	425	Singh et al. (2019, Front. Plant. Sci)	Georgia	GEO	Tbilisi		1910-11-23	NR	TA2582
Ae. tauschii	intermediate	1 or 2	WGS (this study)	TA3429	WGRC, KSU	NA	NA	NA		Unknown	UNK	Unknown		1906-11-22	R	TA3429
Ae. tauschii	intermediate	3	WGS (this study)	TA2580	WGRC, KSU	41.8151	44.783	425	Singh et al. (2019, Front. Plant. Sci)	Georgia	GEO	Tbilisi		1910-11-23	R	TA2580							TA10103
Ae. tauschii	intermediate	1 or 2	WGS (this study)	TA2482	WGRC, KSU	38.4245	48.8589	-28	Singh et al. (2019, Front. Plant. Sci)	Iran	IRN	Gilan		1910-11-23	R	TA2482
Ae. tauschii	tauschii	1	GBS (Singh et al., 2019 (Front. Plant. Sci))	TA10070	WGRC, KSU	34.5	69.1667	1840	Singh et al. (2019, Front. Plant. Sci)	Afghanistan	AFG	Kabul		1904-04-01		TA10070
Ae. tauschii	tauschii	1	GBS (Singh et al., 2019 (Front. Plant. Sci))	TA10073	WGRC, KSU	35.9563	68.7123	670	Singh et al. (2019, Front. Plant. Sci)	Afghanistan	AFG	Baghlan		1904-04-01		TA10073
Ae. tauschii	tauschii	1	GBS (Singh et al., 2019 (Front. Plant. Sci))	TA10074	WGRC, KSU	35.9563	68.7123	670	Singh et al. (2019, Front. Plant. Sci)	Afghanistan	AFG	Baghlan		1904-04-01		TA10074
Ae. tauschii	tauschii	1	GBS (Singh et al., 2019 (Front. Plant. Sci))	TA10076	WGRC, KSU	36	66.55	760	Singh et al. (2019, Front. Plant. Sci)	Afghanistan	AFG	Balkh (Sar-e Pol)		1904-04-01		TA10076
Ae. tauschii	tauschii	1	GBS (Singh et al., 2019 (Front. Plant. Sci))	TA10077	WGRC, KSU	35.6833	71.76	1460	Singh et al. (2019, Front. Plant. Sci)	Pakistan	PAK	North West Frontier		1904-04-01		TA10077
Ae. tauschii	tauschii	1	GBS (Singh et al., 2019 (Front. Plant. Sci))	TA10078	WGRC, KSU	35.66	71.77	1480	Singh et al. (2019, Front. Plant. Sci)	Pakistan	PAK	North West Frontier		1904-04-01		TA10078								TA2386
Ae. tauschii	tauschii	1	GBS (Singh et al., 2019 (Front. Plant. Sci))	TA10079	WGRC, KSU	40.1631	44.4706	1000	Singh et al. (2019, Front. Plant. Sci)	Armenia	ARM	Yerevan		1904-04-01		TA10079
Ae. tauschii	tauschii	1	GBS (Singh et al., 2019 (Front. Plant. Sci))	TA10084	WGRC, KSU	39.5655	47.6353	105	Singh et al. (2019, Front. Plant. Sci)	Azerbaijan	AZB	Aran/Beylagan		1904-04-01		TA10084
Ae. tauschii	tauschii	1	GBS (Singh et al., 2019 (Front. Plant. Sci))	TA10088	WGRC, KSU	40.435	49.8676	70	Singh et al. (2019, Front. Plant. Sci)	Azerbaijan	AZB	Absheron/Baki		1904-04-01		TA10088
Ae. tauschii	tauschii	1	GBS (Singh et al., 2019 (Front. Plant. Sci))	TA10096	WGRC, KSU	40.335	44.2648	NA	Singh et al. (2019, Front. Plant. Sci)	Armenia	ARM	Unknown		1904-04-01		TA10096
Ae. tauschii	tauschii	1	GBS (Singh et al., 2019 (Front. Plant. Sci))	TA10097	WGRC, KSU	39.7333	45.3167	2025	Singh et al. (2019, Front. Plant. Sci)	Armenia	ARM	Vayots Dzor		1904-04-01		TA10097
Ae. tauschii	tauschii	1	GBS (Singh et al., 2019 (Front. Plant. Sci))	TA10099	WGRC, KSU	40.1397	44.5278	995	Singh et al. (2019, Front. Plant. Sci)	Armenia	ARM	Yerevan		1904-04-01		TA10099							TA10098
Ae. tauschii	tauschii	1	GBS (Singh et al., 2019 (Front. Plant. Sci))	TA10102	WGRC, KSU	41.4746	44.8036	400	Singh et al. (2019, Front. Plant. Sci)	Georgia	GEO	Kvemo Kartli		1904-04-01		TA10102
Ae. tauschii	tauschii	1	GBS (Singh et al., 2019 (Front. Plant. Sci))	TA10106	WGRC, KSU	40.7081	72.8788	743	Singh et al. (2019, Front. Plant. Sci)	Kyrgyzstan	KYR	Os (Ozsakya)		1904-04-01		TA10106
Ae. tauschii	tauschii	1	GBS (Singh et al., 2019 (Front. Plant. Sci))	TA10108	WGRC, KSU	39.2157	70.5265	NA	Singh et al. (2019, Front. Plant. Sci)	Tajikistan	TJK	Unknown		1904-04-01		TA10108
Ae. tauschii	tauschii	1	GBS (Singh et al., 2019 (Front. Plant. Sci))	TA10109	WGRC, KSU	38.4833	56.3	NA	Singh et al. (2019, Front. Plant. Sci)	Turkmenistan	TKM	Balkan		1904-04-01		TA10109
Ae. tauschii	tauschii	1	GBS (Singh et al., 2019 (Front. Plant. Sci))	TA10110	WGRC, KSU	37.7097	58.6752	650	Singh et al. (2019, Front. Plant. Sci)	Turkmenistan	TKM	Achal (Aschabadsk)		1904-04-01		TA10110
Ae. tauschii	tauschii	1	GBS (Singh et al., 2019 (Front. Plant. Sci))	TA10112	WGRC, KSU	37.8098	58.3484	NA	Singh et al. (2019, Front. Plant. Sci)	Turkmenistan	TKM	Unknown		1904-04-01		TA10112
Ae. tauschii	tauschii	1	GBS (Singh et al., 2019 (Front. Plant. Sci))	TA10115	WGRC, KSU	37.8098	58.3484	650	Singh et al. (2019, Front. Plant. Sci)	Turkmenistan	TKM	Achal (Aschabadsk)		1904-04-01		TA10115
Ae. tauschii	tauschii	1	GBS (Singh et al., 2019 (Front. Plant. Sci))	TA10116	WGRC, KSU	37.8098	58.3484	650	Singh et al. (2019, Front. Plant. Sci)	Turkmenistan	TKM	Achal (Aschabadsk)		1904-04-01		TA10116
Ae. tauschii	tauschii	1	GBS (Singh et al., 2019 (Front. Plant. Sci))	TA10117	WGRC, KSU	37.8098	58.3484	650	Singh et al. (2019, Front. Plant. Sci)	Turkmenistan	TKM	Achal (Aschabadsk)		1904-04-01		TA10117								TA1598, TA1657
Ae. tauschii	tauschii	1	GBS (Singh et al., 2019 (Front. Plant. Sci))	TA10121	WGRC, KSU	39.9333	68.4167	803	Singh et al. (2019, Front. Plant. Sci)	Uzbekistan	UZB	Jizzakh		1904-04-01		TA10121
Ae. tauschii	tauschii	1	GBS (Singh et al., 2019 (Front. Plant. Sci))	TA10122	WGRC, KSU	40.3333	68.7667	275	Singh et al. (2019, Front. Plant. Sci)	Uzbekistan	UZB	Syrdarja (Syrdarinsk)		1904-04-01		TA10122
Ae. tauschii	tauschii	1	GBS (Singh et al., 2019 (Front. Plant. Sci))	TA10128	WGRC, KSU	41.8317	44.7391	560	Singh et al. (2019, Front. Plant. Sci)	Georgia	GEO	Mtskheta-Mtianeti		1904-04-01		TA10128
Ae. tauschii	tauschii	1	GBS (Singh et al., 2019 (Front. Plant. Sci))	TA10129	WGRC, KSU	40.1237	44.7342	1350	Singh et al. (2019, Front. Plant. Sci)	Armenia	ARM	Kotayk		1904-04-01		TA10129							TA10100, TA2570, TA2575, TA2567	TA1601, TA1700, TA2569
Ae. tauschii	tauschii	1	GBS (Singh et al., 2019 (Front. Plant. Sci))	TA10133	WGRC, KSU	43.5216	82.693	NA	Singh et al. (2019, Front. Plant. Sci)	China	CHI	Unknown		1902-07-01		TA10133								TA2370, TA2372
Ae. tauschii	tauschii	1	GBS (Singh et al., 2019 (Front. Plant. Sci))	TA10134	WGRC, KSU	44.313	80.9308	930	Singh et al. (2019, Front. Plant. Sci)	China	CHI	Xinjiang Uygur		1902-07-01		TA10134
Ae. tauschii	tauschii	1	GBS (Singh et al., 2019 (Front. Plant. Sci))	TA10137	WGRC, KSU	43.8444	82.7737	1000	Singh et al. (2019, Front. Plant. Sci)	China	CHI	Xinjiang Uygur		1902-07-01		TA10137
Ae. tauschii	tauschii	1	GBS (Singh et al., 2019 (Front. Plant. Sci))	TA10138	WGRC, KSU	43.8444	82.7737	1000	Singh et al. (2019, Front. Plant. Sci)	China	CHI	Xinjiang Uygur		1902-07-01		TA10138
Ae. tauschii	tauschii	1	GBS (Singh et al., 2019 (Front. Plant. Sci))	TA10155	WGRC, KSU	39.4667	67.5	940	Singh et al. (2019, Front. Plant. Sci)	Tajikistan	TJK	Sughd (Panjakent)		1902-08-01		TA10155
Ae. tauschii	tauschii	1	GBS (Singh et al., 2019 (Front. Plant. Sci))	TA10156	WGRC, KSU	39.4667	67.8333	1070	Singh et al. (2019, Front. Plant. Sci)	Tajikistan	TJK	Sughd (Panjakent)		1902-08-01		TA10156
Ae. tauschii	tauschii	1	GBS (Singh et al., 2019 (Front. Plant. Sci))	TA10157	WGRC, KSU	39.75	68.6333	1590	Singh et al. (2019, Front. Plant. Sci)	Tajikistan	TJK	Sughd (Shahriston)		1902-08-01		TA10157
Ae. tauschii	tauschii	1	GBS (Singh et al., 2019 (Front. Plant. Sci))	TA10158	WGRC, KSU	39.9167	68.8333	920	Singh et al. (2019, Front. Plant. Sci)	Tajikistan	TJK	Sughd (Istarawshan)		1902-08-01		TA10158
Ae. tauschii	tauschii	1	GBS (Singh et al., 2019 (Front. Plant. Sci))	TA10159	WGRC, KSU	40.0833	69.1167	680	Singh et al. (2019, Front. Plant. Sci)	Tajikistan	TJK	Sughd (Istarawshan)		1902-08-01		TA10159
Ae. tauschii	tauschii	1	GBS (Singh et al., 2019 (Front. Plant. Sci))	TA10160	WGRC, KSU	37.9167	58.1667	485	Singh et al. (2019, Front. Plant. Sci)	Turkmenistan	TKM	Achal (Aschabadsk)		1902-08-01		TA10160
Ae. tauschii	tauschii	1	GBS (Singh et al., 2019 (Front. Plant. Sci))	TA10161	WGRC, KSU	37.9167	58.1167	420	Singh et al. (2019, Front. Plant. Sci)	Turkmenistan	TKM	Achal (Aschabadsk)		1902-08-01		TA10161
Ae. tauschii	tauschii	1	GBS (Singh et al., 2019 (Front. Plant. Sci))	TA10162	WGRC, KSU	38	58.1167	610	Singh et al. (2019, Front. Plant. Sci)	Turkmenistan	TKM	Achal (Aschabadsk)		1902-08-01		TA10162
Ae. tauschii	tauschii	1	GBS (Singh et al., 2019 (Front. Plant. Sci))	TA10164	WGRC, KSU	38.5833	56.6333	520	Singh et al. (2019, Front. Plant. Sci)	Turkmenistan	TKM	Balkan		1902-08-01		TA10164
Ae. tauschii	tauschii	1	GBS (Singh et al., 2019 (Front. Plant. Sci))	TA10166	WGRC, KSU	38.3417	56.2974	580	Singh et al. (2019, Front. Plant. Sci)	Turkmenistan	TKM	Balkan		1902-08-01		TA10166								TA10167
Ae. tauschii	tauschii	1	GBS (Singh et al., 2019 (Front. Plant. Sci))	TA10168	WGRC, KSU	38.3167	56.3833	920	Singh et al. (2019, Front. Plant. Sci)	Turkmenistan	TKM	Balkan		1902-08-01		TA10168
Ae. tauschii	tauschii	1	GBS (Singh et al., 2019 (Front. Plant. Sci))	TA10170	WGRC, KSU	38.1667	56.05	507	Singh et al. (2019, Front. Plant. Sci)	Turkmenistan	TKM	Balkan		1902-08-01		TA10170
Ae. tauschii	tauschii	1	GBS (Singh et al., 2019 (Front. Plant. Sci))	TA10174	WGRC, KSU	38.25	55.7	140	Singh et al. (2019, Front. Plant. Sci)	Turkmenistan	TKM	Balkan		1902-08-01		TA10174
Ae. tauschii	tauschii	1	GBS (Singh et al., 2019 (Front. Plant. Sci))	TA10176	WGRC, KSU	38.3167	56.4333	895	Singh et al. (2019, Front. Plant. Sci)	Turkmenistan	TKM	Balkan		1902-08-01		TA10176
Ae. tauschii	tauschii	1	GBS (Singh et al., 2019 (Front. Plant. Sci))	TA10179	WGRC, KSU	38.25	56.3333	895	Singh et al. (2019, Front. Plant. Sci)	Turkmenistan	TKM	Balkan		1902-08-01		TA10179
Ae. tauschii	tauschii	1	GBS (Singh et al., 2019 (Front. Plant. Sci))	TA10180	WGRC, KSU	38.5333	57.1667	78	Singh et al. (2019, Front. Plant. Sci)	Turkmenistan	TKM	Achal (Aschabadsk)		1902-08-01		TA10180
Ae. tauschii	tauschii	1	GBS (Singh et al., 2019 (Front. Plant. Sci))	TA10181	WGRC, KSU	40.0333	52.9667	26	Singh et al. (2019, Front. Plant. Sci)	Turkmenistan	TKM	Balkan		1902-08-01		TA10181								TA10205
Ae. tauschii	tauschii	1	GBS (Singh et al., 2019 (Front. Plant. Sci))	TA10184	WGRC, KSU	38.3167	56.7333	1011	Singh et al. (2019, Front. Plant. Sci)	Turkmenistan	TKM	Balkan		1902-08-01		TA10184
Ae. tauschii	tauschii	1	GBS (Singh et al., 2019 (Front. Plant. Sci))	TA10186	WGRC, KSU	38.5833	57.1167	307	Singh et al. (2019, Front. Plant. Sci)	Turkmenistan	TKM	Achal (Aschabadsk)		1902-08-01		TA10186
Ae. tauschii	tauschii	1	GBS (Singh et al., 2019 (Front. Plant. Sci))	TA10189	WGRC, KSU	41.1667	69.0333	343	Singh et al. (2019, Front. Plant. Sci)	Uzbekistan	UZB	Taskent (Tashkent)		1902-08-01		TA10189
Ae. tauschii	tauschii	1	GBS (Singh et al., 2019 (Front. Plant. Sci))	TA10191	WGRC, KSU	40.0833	67.5833	666	Singh et al. (2019, Front. Plant. Sci)	Uzbekistan	UZB	Dzhizak		1902-08-01		TA10191
Ae. tauschii	tauschii	1	GBS (Singh et al., 2019 (Front. Plant. Sci))	TA10192	WGRC, KSU	39.9667	37.5	733	Singh et al. (2019, Front. Plant. Sci)	Uzbekistan	UZB	Jizzakh		1902-08-01		TA10192
Ae. tauschii	tauschii	1	GBS (Singh et al., 2019 (Front. Plant. Sci))	TA10193	WGRC, KSU	39.5	67.3833	1228	Singh et al. (2019, Front. Plant. Sci)	Uzbekistan	UZB	Samarkand		1902-08-01		TA10193
Ae. tauschii	tauschii	1	GBS (Singh et al., 2019 (Front. Plant. Sci))	TA10194	WGRC, KSU	40.45	71.0667	524	Singh et al. (2019, Front. Plant. Sci)	Uzbekistan	UZB	Fergana		1902-08-01		TA10194
Ae. tauschii	tauschii	1	GBS (Singh et al., 2019 (Front. Plant. Sci))	TA10195	WGRC, KSU	40.4167	71.2	443	Singh et al. (2019, Front. Plant. Sci)	Uzbekistan	UZB	Fergana		1902-08-01		TA10195								TA10198
Ae. tauschii	tauschii	1	GBS (Singh et al., 2019 (Front. Plant. Sci))	TA10197	WGRC, KSU	40.8333	71.5	398	Singh et al. (2019, Front. Plant. Sci)	Uzbekistan	UZB	Namangan		1902-08-01		TA10197
Ae. tauschii	tauschii	1	GBS (Singh et al., 2019 (Front. Plant. Sci))	TA10199	WGRC, KSU	38.3667	67.8667	631	Singh et al. (2019, Front. Plant. Sci)	Uzbekistan	UZB	Surkhondaryo		1902-08-01		TA10199
Ae. tauschii	tauschii	1	GBS (Singh et al., 2019 (Front. Plant. Sci))	TA10200	WGRC, KSU	39.9167	66.3667	520	Singh et al. (2019, Front. Plant. Sci)	Uzbekistan	UZB	Samarkand		1902-08-01		TA10200
Ae. tauschii	tauschii	1	GBS (Singh et al., 2019 (Front. Plant. Sci))	TA10211	WGRC, KSU	40.8333	72.4368	660	Singh et al. (2019, Front. Plant. Sci)	Uzbekistan	UZB	Andijon		1902-08-01		TA10211
Ae. tauschii	tauschii	1	GBS (Singh et al., 2019 (Front. Plant. Sci))	TA10212	WGRC, KSU	40.3167	71.7672	773	Singh et al. (2019, Front. Plant. Sci)	Uzbekistan	UZB	Fergana		1902-08-01		TA10212
Ae. tauschii	tauschii	1	GBS (Singh et al., 2019 (Front. Plant. Sci))	TA10301	WGRC, KSU	38.5256	68.5472	450	Singh et al. (2019, Front. Plant. Sci)	Tajikistan	TJK	Karotegin (Hissor)		1901-03-02		TA10301								TA10302
Ae. tauschii	tauschii	1	GBS (Singh et al., 2019 (Front. Plant. Sci))	TA10305	WGRC, KSU	38.5667	69.3167	1400	Singh et al. (2019, Front. Plant. Sci)	Tajikistan	TJK	Khatlon (Faizobod)		1901-03-02		TA10305								TA10309, TA1031
Ae. tauschii	tauschii	1	GBS (Singh et al., 2019 (Front. Plant. Sci))	TA10310	WGRC, KSU	38.5667	69.3167	1600	Singh et al. (2019, Front. Plant. Sci)	Tajikistan	TJK	Khatlon (Faizobod)		1901-03-02		TA10310
Ae. tauschii	tauschii	1	GBS (Singh et al., 2019 (Front. Plant. Sci))	TA10316	WGRC, KSU	38.5833	68.8	800	Singh et al. (2019, Front. Plant. Sci)	Tajikistan	TJK	Karotegin		1901-03-02		TA10316								TA10317
Ae. tauschii	tauschii	1	GBS (Singh et al., 2019 (Front. Plant. Sci))	TA10318	WGRC, KSU	38.5833	68.8	800	Singh et al. (2019, Front. Plant. Sci)	Tajikistan	TJK	Karotegin		1901-03-02		TA10318
Ae. tauschii	tauschii	1	GBS (Singh et al., 2019 (Front. Plant. Sci))	TA10320	WGRC, KSU	39.2167	71.2	2000	Singh et al. (2019, Front. Plant. Sci)	Tajikistan	TJK	Karotegin (Jirgatol)		1901-03-02		TA10320
Ae. tauschii	tauschii	1	GBS (Singh et al., 2019 (Front. Plant. Sci))	TA10321	WGRC, KSU	39.2167	71.2	2000	Singh et al. (2019, Front. Plant. Sci)	Tajikistan	TJK	Karotegin (Jirgatol)		1901-03-02		TA10321
Ae. tauschii	tauschii	1	GBS (Singh et al., 2019 (Front. Plant. Sci))	TA10322	WGRC, KSU	39.9106	69.0064	550	Singh et al. (2019, Front. Plant. Sci)	Tajikistan	TJK	Sughd (Istarawshan)		1901-03-02		TA10322
Ae. tauschii	tauschii	1	GBS (Singh et al., 2019 (Front. Plant. Sci))	TA10324	WGRC, KSU	39.9106	69.0064	550	Singh et al. (2019, Front. Plant. Sci)	Tajikistan	TJK	Sughd (Istarawshan)		1901-03-02		TA10324								TA10325
Ae. tauschii	tauschii	1	GBS (Singh et al., 2019 (Front. Plant. Sci))	TA10326	WGRC, KSU	40.2833	69.6167	400	Singh et al. (2019, Front. Plant. Sci)	Tajikistan	TJK	Sughd (Bobojon Ghafurov)		1901-03-02		TA10326
Ae. tauschii	tauschii	1	GBS (Singh et al., 2019 (Front. Plant. Sci))	TA10327	WGRC, KSU	40.2833	69.6167	800	Singh et al. (2019, Front. Plant. Sci)	Tajikistan	TJK	Sughd (Bobojon Ghafurov)		1901-03-02		TA10327
Ae. tauschii	tauschii	1	GBS (Singh et al., 2019 (Front. Plant. Sci))	TA10329	WGRC, KSU	42.0575	79.0796	2550	Singh et al. (2019, Front. Plant. Sci)	Kyrgyzstan	KYR	Unknown		1901-03-02		TA10329
Ae. tauschii	tauschii	1	GBS (Singh et al., 2019 (Front. Plant. Sci))	TA10330	WGRC, KSU	42.0575	79.0796	2550	Singh et al. (2019, Front. Plant. Sci)	Kyrgyzstan	KYR	Unknown		1901-03-02		TA10330								TA10331
Ae. tauschii	tauschii	1	GBS (Singh et al., 2019 (Front. Plant. Sci))	TA10920	WGRC, KSU	41.6099	44.8017	521	Singh et al. (2019, Front. Plant. Sci)	Georgia	GEO	Kvemo Kartli		1906-06-12		TA10920
Ae. tauschii	tauschii	1	GBS (Singh et al., 2019 (Front. Plant. Sci))	TA10923	WGRC, KSU	41.6099	44.8017	521	Singh et al. (2019, Front. Plant. Sci)	Georgia	GEO	Kvemo Kartli		1906-06-12		TA10923
Ae. tauschii	tauschii	1	GBS (Singh et al., 2019 (Front. Plant. Sci))	TA10924	WGRC, KSU	41.5971	44.8402	493	Singh et al. (2019, Front. Plant. Sci)	Georgia	GEO	Kvemo Kartli		1906-06-12		TA10924
Ae. tauschii	tauschii	1	GBS (Singh et al., 2019 (Front. Plant. Sci))	TA10925	WGRC, KSU	41.5971	44.8402	493	Singh et al. (2019, Front. Plant. Sci)	Georgia	GEO	Kvemo Kartli		1906-06-12		TA10925
Ae. tauschii	tauschii	1	GBS (Singh et al., 2019 (Front. Plant. Sci))	TA10953	WGRC, KSU	39.4561	45.3651	1310	Singh et al. (2019, Front. Plant. Sci)	Azerbaijan	AZB	Naxcivan		1905-12-12		TA10953
Ae. tauschii	tauschii	1	GBS (Singh et al., 2019 (Front. Plant. Sci))	TA10954	WGRC, KSU	39.456	45.3654	1313	Singh et al. (2019, Front. Plant. Sci)	Azerbaijan	AZB	Naxcivan		1905-12-12		TA10954								TA10958
Ae. tauschii	tauschii	1	GBS (Singh et al., 2019 (Front. Plant. Sci))	TA10955	WGRC, KSU	39.4575	45.361	1319	Singh et al. (2019, Front. Plant. Sci)	Azerbaijan	AZB	Naxcivan		1905-12-12		TA10955
Ae. tauschii	tauschii	1	GBS (Singh et al., 2019 (Front. Plant. Sci))	TA10961	WGRC, KSU	39.2141	45.4084	898	Singh et al. (2019, Front. Plant. Sci)	Azerbaijan	AZB	Naxcivan		1906-01-12		TA10961
Ae. tauschii	tauschii	1	GBS (Singh et al., 2019 (Front. Plant. Sci))	TA11020	WGRC, KSU	40.7875	44.1972	NA	Singh et al. (2019, Front. Plant. Sci)	Armenia	ARM	Kotayk		NA		TA11020
Ae. tauschii	tauschii	1	GBS (Singh et al., 2019 (Front. Plant. Sci))	TA1578	WGRC, KSU	NA	NA	NA	Singh et al. (2019, Front. Plant. Sci)	Unknown	UNK	Unknown		1911-03-22		TA1578
Ae. tauschii	tauschii	1	GBS (Singh et al., 2019 (Front. Plant. Sci))	TA1579	WGRC, KSU	NA	NA	NA	Singh et al. (2019, Front. Plant. Sci)	Unknown	UNK	Unknown		1911-03-22		TA1579								TA1629
Ae. tauschii	tauschii	1	GBS (Singh et al., 2019 (Front. Plant. Sci))	TA1587	WGRC, KSU	37.7197	44.5688	1670	Singh et al. (2019, Front. Plant. Sci)	Turkey	TKY	Hakk_ri		1911-03-22		TA1587
Ae. tauschii	tauschii	1	GBS (Singh et al., 2019 (Front. Plant. Sci))	TA1590	WGRC, KSU	40.1484	43.3466	1010	Singh et al. (2019, Front. Plant. Sci)	Turkey	TKY	Kars		1911-03-22		TA1590								TA1591
Ae. tauschii	tauschii	1	GBS (Singh et al., 2019 (Front. Plant. Sci))	TA1593	WGRC, KSU	40.1345	43.0486	1190	Singh et al. (2019, Front. Plant. Sci)	Turkey	TKY	Kars		1911-03-22		TA1593
Ae. tauschii	tauschii	1	GBS (Singh et al., 2019 (Front. Plant. Sci))	TA1596	WGRC, KSU	NA	NA	NA	Singh et al. (2019, Front. Plant. Sci)	Unknown	UNK	Unknown		NA		TA1596
Ae. tauschii	tauschii	1	GBS (Singh et al., 2019 (Front. Plant. Sci))	TA1617	WGRC, KSU	38.4833	56.3	730	Singh et al. (2019, Front. Plant. Sci)	Turkmenistan	TKM	Balkan		NA		TA1617
Ae. tauschii	tauschii	1	GBS (Singh et al., 2019 (Front. Plant. Sci))	TA1620	WGRC, KSU	36.2182	67.9401	1240	Singh et al. (2019, Front. Plant. Sci)	Afghanistan	AFG	Samangan		1911-03-22		TA1620								TA2415
Ae. tauschii	tauschii	1	GBS (Singh et al., 2019 (Front. Plant. Sci))	TA1623	WGRC, KSU	38.4833	56.3	730	Singh et al. (2019, Front. Plant. Sci)	Turkmenistan	TKM	Balkan		1911-03-22		TA1623
Ae. tauschii	tauschii	1	GBS (Singh et al., 2019 (Front. Plant. Sci))	TA1631	WGRC, KSU	35.7167	64.9	915	Singh et al. (2019, Front. Plant. Sci)	Afghanistan	AFG	Faryab		NA		TA1631
Ae. tauschii	tauschii	1	GBS (Singh et al., 2019 (Front. Plant. Sci))	TA1632	WGRC, KSU	34.9667	63.1833	975	Singh et al. (2019, Front. Plant. Sci)	Afghanistan	AFG	Badghis		1911-03-22		TA1632
Ae. tauschii	tauschii	1	GBS (Singh et al., 2019 (Front. Plant. Sci))	TA1633	WGRC, KSU	34.95	63.2167	1068	Singh et al. (2019, Front. Plant. Sci)	Afghanistan	AFG	Badghis		NA		TA1633
Ae. tauschii	tauschii	1	GBS (Singh et al., 2019 (Front. Plant. Sci))	TA1639	WGRC, KSU	35.7242	63.4845	NA	Singh et al. (2019, Front. Plant. Sci)	Afghanistan	AFG	Unknown		NA		TA1639
Ae. tauschii	tauschii	1	GBS (Singh et al., 2019 (Front. Plant. Sci))	TA1640	WGRC, KSU	40.335	44.2648	NA	Singh et al. (2019, Front. Plant. Sci)	Armenia	ARM	Unknown		NA		TA1640
Ae. tauschii	tauschii	1	GBS (Singh et al., 2019 (Front. Plant. Sci))	TA1650	WGRC, KSU	NA	NA	NA	Singh et al. (2019, Front. Plant. Sci)	Unknown	UNK	Unknown		NA		TA1650								TA1708, TA1709
Ae. tauschii	tauschii	1	GBS (Singh et al., 2019 (Front. Plant. Sci))	TA1681	WGRC, KSU	41.2	47.1667	540	Singh et al. (2019, Front. Plant. Sci)	Azerbaijan	AZB	Shaki-Zaqatala/Shaki		NA		TA1681
Ae. tauschii	tauschii	1	GBS (Singh et al., 2019 (Front. Plant. Sci))	TA1692	WGRC, KSU	38.4833	56.3	730	Singh et al. (2019, Front. Plant. Sci)	Turkmenistan	TKM	Balkan		1901-09-01		TA1692
Ae. tauschii	tauschii	1	GBS (Singh et al., 2019 (Front. Plant. Sci))	TA1699	WGRC, KSU	42.1333	47.1	1850	Singh et al. (2019, Front. Plant. Sci)	Russia	RUS	Dagestan		NA		TA1699
Ae. tauschii	tauschii	1	GBS (Singh et al., 2019 (Front. Plant. Sci))	TA1704	WGRC, KSU	38.5667	69.3167	NA	Singh et al. (2019, Front. Plant. Sci)	Tajikistan	TJK	Unknown		NA		TA1704
Ae. tauschii	tauschii	1	GBS (Singh et al., 2019 (Front. Plant. Sci))	TA1706	WGRC, KSU	36.8467	54.44	130	Singh et al. (2019, Front. Plant. Sci)	Iran	IRN	Golestan		NA		TA1706
Ae. tauschii	tauschii	1	GBS (Singh et al., 2019 (Front. Plant. Sci))	TA1712	WGRC, KSU	NA	NA	NA	Singh et al. (2019, Front. Plant. Sci)	Unknown	UNK	Unknown		NA		TA1712
Ae. tauschii	tauschii	1	GBS (Singh et al., 2019 (Front. Plant. Sci))	TA2118	WGRC, KSU	NA	NA	NA	Singh et al. (2019, Front. Plant. Sci)	Unknown	UNK	Unknown		NA		TA2118
Ae. tauschii	tauschii	1	GBS (Singh et al., 2019 (Front. Plant. Sci))	TA2119	WGRC, KSU	40.0644	42.8693	1275	Singh et al. (2019, Front. Plant. Sci)	Turkey	TKY	Kars		NA		TA2119
Ae. tauschii	tauschii	1	GBS (Singh et al., 2019 (Front. Plant. Sci))	TA2371	WGRC, KSU	41.2667	69.2167	425	Singh et al. (2019, Front. Plant. Sci)	Uzbekistan	UZB	Taskent (Tashkent)		1910-11-23		TA2371
Ae. tauschii	tauschii	1	GBS (Singh et al., 2019 (Front. Plant. Sci))	TA2373	WGRC, KSU	NA	NA	NA	Singh et al. (2019, Front. Plant. Sci)	Unknown	UNK	Unknown		1910-11-23		TA2373
Ae. tauschii	tauschii	1	GBS (Singh et al., 2019 (Front. Plant. Sci))	TA2383	WGRC, KSU	30.4167	66.4167	1515	Singh et al. (2019, Front. Plant. Sci)	Pakistan	PAK	Baluchistan		1910-11-23		TA2383
Ae. tauschii	tauschii	1	GBS (Singh et al., 2019 (Front. Plant. Sci))	TA2385	WGRC, KSU	30.9167	66.45	1330	Singh et al. (2019, Front. Plant. Sci)	Pakistan	PAK	Baluchistan		1910-11-23		TA2385
Ae. tauschii	tauschii	1	GBS (Singh et al., 2019 (Front. Plant. Sci))	TA2387	WGRC, KSU	31.8333	66.3333	1330	Singh et al. (2019, Front. Plant. Sci)	Afghanistan	AFG	Kandahar		1910-11-23		TA2387
Ae. tauschii	tauschii	1	GBS (Singh et al., 2019 (Front. Plant. Sci))	TA2389	WGRC, KSU	31.9737	66.6854	1500	Singh et al. (2019, Front. Plant. Sci)	Afghanistan	AFG	Zabol		1910-11-23		TA2389
Ae. tauschii	tauschii	1	GBS (Singh et al., 2019 (Front. Plant. Sci))	TA2390	WGRC, KSU	31.9737	66.6854	1500	Singh et al. (2019, Front. Plant. Sci)	Afghanistan	AFG	Zabol		1910-11-23		TA2390								TA2391
Ae. tauschii	tauschii	1	GBS (Singh et al., 2019 (Front. Plant. Sci))	TA2393	WGRC, KSU	32.8333	67.8333	2085	Singh et al. (2019, Front. Plant. Sci)	Afghanistan	AFG	Zabol_Ghazni		1910-11-23		TA2393
Ae. tauschii	tauschii	1	GBS (Singh et al., 2019 (Front. Plant. Sci))	TA2394	WGRC, KSU	32.8333	67.8333	2085	Singh et al. (2019, Front. Plant. Sci)	Afghanistan	AFG	Zabol_Ghazni		1910-11-23		TA2394
Ae. tauschii	tauschii	1	GBS (Singh et al., 2019 (Front. Plant. Sci))	TA2395	WGRC, KSU	34.0197	68.7291	2075	Singh et al. (2019, Front. Plant. Sci)	Afghanistan	AFG	Vardak		1910-11-23		TA2395
Ae. tauschii	tauschii	1	GBS (Singh et al., 2019 (Front. Plant. Sci))	TA2396	WGRC, KSU	34.5914	69.0848	1800	Singh et al. (2019, Front. Plant. Sci)	Afghanistan	AFG	Kabul		1910-11-23		TA2396
Ae. tauschii	tauschii	1	GBS (Singh et al., 2019 (Front. Plant. Sci))	TA2400	WGRC, KSU	34.5051	69.2465	1800	Singh et al. (2019, Front. Plant. Sci)	Afghanistan	AFG	Kabul		1902-02-13		TA2400
Ae. tauschii	tauschii	1	GBS (Singh et al., 2019 (Front. Plant. Sci))	TA2401	WGRC, KSU	35.7242	63.4845	NA	Singh et al. (2019, Front. Plant. Sci)	Afghanistan	AFG	Unknown		1910-11-23		TA2401
Ae. tauschii	tauschii	1	GBS (Singh et al., 2019 (Front. Plant. Sci))	TA2402	WGRC, KSU	35.7682	68.7751	735	Singh et al. (2019, Front. Plant. Sci)	Afghanistan	AFG	Baghlan		1910-11-23		TA2402
Ae. tauschii	tauschii	1	GBS (Singh et al., 2019 (Front. Plant. Sci))	TA2404	WGRC, KSU	36.0524	68.6028	675	Singh et al. (2019, Front. Plant. Sci)	Afghanistan	AFG	Baghlan		1910-11-23		TA2404
Ae. tauschii	tauschii	1	GBS (Singh et al., 2019 (Front. Plant. Sci))	TA2406	WGRC, KSU	36.1379	68.5135	675	Singh et al. (2019, Front. Plant. Sci)	Afghanistan	AFG	Baghlan		1910-11-23		TA2406
Ae. tauschii	tauschii	1	GBS (Singh et al., 2019 (Front. Plant. Sci))	TA2407	WGRC, KSU	36.1379	68.5135	675	Singh et al. (2019, Front. Plant. Sci)	Afghanistan	AFG	Baghlan		1910-11-23		TA2407
Ae. tauschii	tauschii	1	GBS (Singh et al., 2019 (Front. Plant. Sci))	TA2408	WGRC, KSU	36.1401	68.5022	695	Singh et al. (2019, Front. Plant. Sci)	Afghanistan	AFG	Baghlan		1910-11-23		TA2408
Ae. tauschii	tauschii	1	GBS (Singh et al., 2019 (Front. Plant. Sci))	TA2409	WGRC, KSU	36.1645	68.3968	940	Singh et al. (2019, Front. Plant. Sci)	Afghanistan	AFG	Baghlan		1910-11-23		TA2409
Ae. tauschii	tauschii	1	GBS (Singh et al., 2019 (Front. Plant. Sci))	TA2413	WGRC, KSU	36.1761	68.3775	1040	Singh et al. (2019, Front. Plant. Sci)	Afghanistan	AFG	Baghlan		1910-11-23		TA2413
Ae. tauschii	tauschii	1	GBS (Singh et al., 2019 (Front. Plant. Sci))	TA2414	WGRC, KSU	36.1761	68.3775	1040	Singh et al. (2019, Front. Plant. Sci)	Afghanistan	AFG	Baghlan		1910-11-23		TA2414
Ae. tauschii	tauschii	1	GBS (Singh et al., 2019 (Front. Plant. Sci))	TA2420	WGRC, KSU	36.7389	64.9292	355	Singh et al. (2019, Front. Plant. Sci)	Afghanistan	AFG	Faryab		1910-11-23		TA2420
Ae. tauschii	tauschii	1	GBS (Singh et al., 2019 (Front. Plant. Sci))	TA2425	WGRC, KSU	36.0846	64.8358	670	Singh et al. (2019, Front. Plant. Sci)	Afghanistan	AFG	Faryab		1910-11-23		TA2425
Ae. tauschii	tauschii	1	GBS (Singh et al., 2019 (Front. Plant. Sci))	TA2427	WGRC, KSU	35.9184	64.7672	850	Singh et al. (2019, Front. Plant. Sci)	Afghanistan	AFG	Faryab		1910-11-23		TA2427
Ae. tauschii	tauschii	1	GBS (Singh et al., 2019 (Front. Plant. Sci))	TA2428	WGRC, KSU	35.9068	64.6971	860	Singh et al. (2019, Front. Plant. Sci)	Afghanistan	AFG	Faryab		1910-11-23		TA2428								TA2434
Ae. tauschii	tauschii	1	GBS (Singh et al., 2019 (Front. Plant. Sci))	TA2429	WGRC, KSU	35.9068	64.6971	860	Singh et al. (2019, Front. Plant. Sci)	Afghanistan	AFG	Faryab		1910-11-23		TA2429
Ae. tauschii	tauschii	1	GBS (Singh et al., 2019 (Front. Plant. Sci))	TA2430	WGRC, KSU	35.9068	64.6971	860	Singh et al. (2019, Front. Plant. Sci)	Afghanistan	AFG	Faryab		1910-11-23		TA2430
Ae. tauschii	tauschii	1	GBS (Singh et al., 2019 (Front. Plant. Sci))	TA2438	WGRC, KSU	35.7242	63.4845	500	Singh et al. (2019, Front. Plant. Sci)	Afghanistan	AFG	Badghis		1910-11-23		TA2438
Ae. tauschii	tauschii	1	GBS (Singh et al., 2019 (Front. Plant. Sci))	TA2439	WGRC, KSU	35.7242	63.4845	500	Singh et al. (2019, Front. Plant. Sci)	Afghanistan	AFG	Badghis		1910-11-23		TA2439
Ae. tauschii	tauschii	1	GBS (Singh et al., 2019 (Front. Plant. Sci))	TA2441	WGRC, KSU	35.5099	63.365	500	Singh et al. (2019, Front. Plant. Sci)	Afghanistan	AFG	Badghis		1910-11-23		TA2441
Ae. tauschii	tauschii	1	GBS (Singh et al., 2019 (Front. Plant. Sci))	TA2442	WGRC, KSU	35.5099	63.365	500	Singh et al. (2019, Front. Plant. Sci)	Afghanistan	AFG	Badghis		1910-11-23		TA2442
Ae. tauschii	tauschii	1	GBS (Singh et al., 2019 (Front. Plant. Sci))	TA2443	WGRC, KSU	35.1356	63.3334	920	Singh et al. (2019, Front. Plant. Sci)	Afghanistan	AFG	Badghis		1910-11-23		TA2443
Ae. tauschii	tauschii	1	GBS (Singh et al., 2019 (Front. Plant. Sci))	TA2447	WGRC, KSU	35.898	50.9776	1600	Singh et al. (2019, Front. Plant. Sci)	Iran	IRN	Tehran		1910-11-23		TA2447								TA2448
Ae. tauschii	tauschii	1	GBS (Singh et al., 2019 (Front. Plant. Sci))	TA2492	WGRC, KSU	38.459	45.6084	1170	Singh et al. (2019, Front. Plant. Sci)	Iran	IRN	Azarbayjan-e Sharqi (East Azerbaijan)		1910-11-23		TA2492								TA2493
Ae. tauschii	tauschii	1	GBS (Singh et al., 2019 (Front. Plant. Sci))	TA2494	WGRC, KSU	38.5192	45.3612	1045	Singh et al. (2019, Front. Plant. Sci)	Iran	IRN	Azarbayjan-e Sharqi (East Azerbaijan)		1910-11-23		TA2494
Ae. tauschii	tauschii	1	GBS (Singh et al., 2019 (Front. Plant. Sci))	TA2504	WGRC, KSU	38.8504	43.4454	1740	Singh et al. (2019, Front. Plant. Sci)	Turkey	TKY	Van		1910-11-23		TA2504
Ae. tauschii	tauschii	1	GBS (Singh et al., 2019 (Front. Plant. Sci))	TA2512	WGRC, KSU	39.2482	44.8833	900	Singh et al. (2019, Front. Plant. Sci)	Iran	IRN	Azarbayjan-e Gharbi (West Azerbaijan)		1910-11-23		TA2512
Ae. tauschii	tauschii	1	GBS (Singh et al., 2019 (Front. Plant. Sci))	TA2513	WGRC, KSU	39.1833	44.919	970	Singh et al. (2019, Front. Plant. Sci)	Iran	IRN	Azarbayjan-e Gharbi (West Azerbaijan)		1910-11-23		TA2513
Ae. tauschii	tauschii	1	GBS (Singh et al., 2019 (Front. Plant. Sci))	TA2518	WGRC, KSU	38.8028	45.6067	1070	Singh et al. (2019, Front. Plant. Sci)	Iran	IRN	Azarbayjan-e Sharqi (East Azerbaijan)		1910-11-23		TA2518
Ae. tauschii	tauschii	1	GBS (Singh et al., 2019 (Front. Plant. Sci))	TA2521	WGRC, KSU	37.0278	48.0041	1235	Singh et al. (2019, Front. Plant. Sci)	Iran	IRN	Zanjan		1910-11-23		TA2521
Ae. tauschii	tauschii	1	GBS (Singh et al., 2019 (Front. Plant. Sci))	TA2523	WGRC, KSU	35.8523	49.4426	1500	Singh et al. (2019, Front. Plant. Sci)	Iran	IRN	Zanjan		1910-11-23		TA2523
Ae. tauschii	tauschii	1	GBS (Singh et al., 2019 (Front. Plant. Sci))	TA2526	WGRC, KSU	34.1664	46.3829	1380	Singh et al. (2019, Front. Plant. Sci)	Iran	IRN	Kermanshah		1910-11-23		TA2526
Ae. tauschii	tauschii	1	GBS (Singh et al., 2019 (Front. Plant. Sci))	TA2531	WGRC, KSU	34.8465	69.1534	1600	Singh et al. (2019, Front. Plant. Sci)	Afghanistan	AFG	Kabul		1910-11-23		TA2531
Ae. tauschii	tauschii	1	GBS (Singh et al., 2019 (Front. Plant. Sci))	TA2533	WGRC, KSU	36.8291	68.8568	390	Singh et al. (2019, Front. Plant. Sci)	Afghanistan	AFG	Konduz		1910-11-23		TA2533
Ae. tauschii	tauschii	1	GBS (Singh et al., 2019 (Front. Plant. Sci))	TA2534	WGRC, KSU	36.7411	69.5125	800	Singh et al. (2019, Front. Plant. Sci)	Afghanistan	AFG	Takhar		1910-11-23		TA2534								TA2535
Ae. tauschii	tauschii	1	GBS (Singh et al., 2019 (Front. Plant. Sci))	TA2536	WGRC, KSU	36.4699	69.8669	1300	Singh et al. (2019, Front. Plant. Sci)	Afghanistan	AFG	Takhar		1910-11-23		TA2536
Ae. tauschii	tauschii	1	GBS (Singh et al., 2019 (Front. Plant. Sci))	TA2537	WGRC, KSU	36.6816	69.8071	1620	Singh et al. (2019, Front. Plant. Sci)	Afghanistan	AFG	Takhar		1910-11-23		TA2537
Ae. tauschii	tauschii	1	GBS (Singh et al., 2019 (Front. Plant. Sci))	TA2538	WGRC, KSU	36.6816	69.8071	1620	Singh et al. (2019, Front. Plant. Sci)	Afghanistan	AFG	Takhar		1910-11-23		TA2538
Ae. tauschii	tauschii	1	GBS (Singh et al., 2019 (Front. Plant. Sci))	TA2539	WGRC, KSU	37.07	71.142	2060	Singh et al. (2019, Front. Plant. Sci)	Afghanistan	AFG	Badakhshan (Baharak)		1910-11-23		TA2539
Ae. tauschii	tauschii	1	GBS (Singh et al., 2019 (Front. Plant. Sci))	TA2540	WGRC, KSU	37.07	71.142	2060	Singh et al. (2019, Front. Plant. Sci)	Afghanistan	AFG	Badakhshan (Baharak)		1910-11-23		TA2540
Ae. tauschii	tauschii	1	GBS (Singh et al., 2019 (Front. Plant. Sci))	TA2541	WGRC, KSU	37.05	71.2257	1580	Singh et al. (2019, Front. Plant. Sci)	Afghanistan	AFG	Badakhshan (Baharak)		1910-11-23		TA2541
Ae. tauschii	tauschii	1	GBS (Singh et al., 2019 (Front. Plant. Sci))	TA2542	WGRC, KSU	36.9806	70.9006	1470	Singh et al. (2019, Front. Plant. Sci)	Afghanistan	AFG	Badakhshan		1910-11-23		TA2542
Ae. tauschii	tauschii	1	GBS (Singh et al., 2019 (Front. Plant. Sci))	TA2544	WGRC, KSU	36.9709	70.9217	1410	Singh et al. (2019, Front. Plant. Sci)	Afghanistan	AFG	Badakhshan		1910-11-23		TA2544								TA2555
Ae. tauschii	tauschii	1	GBS (Singh et al., 2019 (Front. Plant. Sci))	TA2545	WGRC, KSU	36.9551	71.0129	1460	Singh et al. (2019, Front. Plant. Sci)	Afghanistan	AFG	Badakhshan		1910-11-23		TA2545
Ae. tauschii	tauschii	1	GBS (Singh et al., 2019 (Front. Plant. Sci))	TA2547	WGRC, KSU	36.8269	70.8443	1490	Singh et al. (2019, Front. Plant. Sci)	Afghanistan	AFG	Badakhshan		1910-11-23		TA2547								TA2548
Ae. tauschii	tauschii	1	GBS (Singh et al., 2019 (Front. Plant. Sci))	TA2549	WGRC, KSU	37.0305	71.0122	1750	Singh et al. (2019, Front. Plant. Sci)	Afghanistan	AFG	Badakhshan		1910-11-23		TA2549
Ae. tauschii	tauschii	1	GBS (Singh et al., 2019 (Front. Plant. Sci))	TA2550	WGRC, KSU	37.0481	71.0863	1960	Singh et al. (2019, Front. Plant. Sci)	Afghanistan	AFG	Badakhshan		1910-11-23		TA2550								TA2551
Ae. tauschii	tauschii	1	GBS (Singh et al., 2019 (Front. Plant. Sci))	TA2552	WGRC, KSU	37.0675	71.1567	2100	Singh et al. (2019, Front. Plant. Sci)	Afghanistan	AFG	Badakhshan		1910-11-23		TA2552
Ae. tauschii	tauschii	1	GBS (Singh et al., 2019 (Front. Plant. Sci))	TA2553	WGRC, KSU	36.9639	70.959	1590	Singh et al. (2019, Front. Plant. Sci)	Afghanistan	AFG	Badakhshan		1910-11-23		TA2553
Ae. tauschii	tauschii	1	GBS (Singh et al., 2019 (Front. Plant. Sci))	TA2554	WGRC, KSU	36.9639	70.959	1590	Singh et al. (2019, Front. Plant. Sci)	Afghanistan	AFG	Badakhshan		1910-11-23		TA2554
Ae. tauschii	tauschii	1	GBS (Singh et al., 2019 (Front. Plant. Sci))	TA2558	WGRC, KSU	36.6921	71.1351	2120	Singh et al. (2019, Front. Plant. Sci)	Afghanistan	AFG	Badakhshan		1910-11-23		TA2558
Ae. tauschii	tauschii	1	GBS (Singh et al., 2019 (Front. Plant. Sci))	TA2559	WGRC, KSU	36.3903	68.898	480	Singh et al. (2019, Front. Plant. Sci)	Afghanistan	AFG	Konduz		1910-11-23		TA2559
Ae. tauschii	tauschii	1	GBS (Singh et al., 2019 (Front. Plant. Sci))	TA2570	WGRC, KSU	40.1581	44.44	885	Singh et al. (2019, Front. Plant. Sci)	Armenia	ARM	Yerevan		1910-11-23		TA2570							TA10100, TA10129, TA2575, TA2567	TA1601, TA1700, TA2569
Ae. tauschii	tauschii	1	GBS (Singh et al., 2019 (Front. Plant. Sci))	TA2574	WGRC, KSU	40.335	44.2648	1450	Singh et al. (2019, Front. Plant. Sci)	Armenia	ARM	Armavir		1910-11-23		TA2574
Ae. tauschii	tauschii	1	GBS (Singh et al., 2019 (Front. Plant. Sci))	TA2575	WGRC, KSU	40.335	44.2648	1450	Singh et al. (2019, Front. Plant. Sci)	Armenia	ARM	Armavir		1910-11-23		TA2575							TA10100, TA10129, TA2570, TA2567	TA1601, TA1700, TA2569
Ae. tauschii	tauschii	1	GBS (Singh et al., 2019 (Front. Plant. Sci))	TA2583	WGRC, KSU	41.8151	44.783	425	Singh et al. (2019, Front. Plant. Sci)	Georgia	GEO	Tbilisi		1910-11-23		TA2583
Ae. tauschii	tauschii	2	GBS (Singh et al., 2019 (Front. Plant. Sci))	CIae25	USDA-NPGS	37.1917	50.0833	NA	genesys-prg.org	Iran	IRN	Ramsar to Rasht		1984-01-01
Ae. tauschii	strangulata	2	GBS (Singh et al., 2019 (Front. Plant. Sci))	TA10087	WGRC, KSU	40.6539	47.7406	500	Singh et al. (2019, Front. Plant. Sci)	Azerbaijan	AZB	Aran/Goychay		1904-04-01		TA10087
Ae. tauschii	strangulata	2	GBS (Singh et al., 2019 (Front. Plant. Sci))	TA10089	WGRC, KSU	40.5692	48.4008	1000	Singh et al. (2019, Front. Plant. Sci)	Azerbaijan	AZB	Daghlig Shirvan/Aghsu		1904-04-01		TA10089
Ae. tauschii	strangulata	2	GBS (Singh et al., 2019 (Front. Plant. Sci))	TA10089	WGRC, KSU	40.5514	45.813	500	Singh et al. (2019, Front. Plant. Sci)	Azerbaijan	AZB	Ganja-Gazakh/Gadabay		1904-04-01		TA10092
Ae. tauschii	strangulata	2	GBS (Singh et al., 2019 (Front. Plant. Sci))	TA10836	WGRC, KSU	38.7753	48.4153	1800	Singh et al. (2019, Front. Plant. Sci)	Azerbaijan	AZB	Lankaran/Lerik		1906-05-11		TA10836
Ae. tauschii	strangulata	2	GBS (Singh et al., 2019 (Front. Plant. Sci))	TA10837	WGRC, KSU	40.75	48.7333	644	Singh et al. (2019, Front. Plant. Sci)	Azerbaijan	AZB	Daghlig Shirvan/Samaxi		1906-05-11		TA10837
Ae. tauschii	strangulata	2	GBS (Singh et al., 2019 (Front. Plant. Sci))	TA10838	WGRC, KSU	40.9814	47.8458	780	Singh et al. (2019, Front. Plant. Sci)	Azerbaijan	AZB	Shaki-Zaqatala/Gabala		1906-05-11		TA10838
Ae. tauschii	strangulata	2	GBS (Singh et al., 2019 (Front. Plant. Sci))	TA10839	WGRC, KSU	40.7902	48.1515	729	Singh et al. (2019, Front. Plant. Sci)	Azerbaijan	AZB	Aran/Ismayilli		1906-05-11		TA10839
Ae. tauschii	strangulata	2	GBS (Singh et al., 2019 (Front. Plant. Sci))	TA10869	WGRC, KSU	40.6333	48.6167	NA	Singh et al. (2019, Front. Plant. Sci)	Azerbaijan	AZB	Daghlig Shirvan/Samaxi		1909-05-11		TA10869								TA1671
Ae. tauschii	strangulata	2	GBS (Singh et al., 2019 (Front. Plant. Sci))	TA10872	WGRC, KSU	40.5	50	NA	Singh et al. (2019, Front. Plant. Sci)	Azerbaijan	AZB	Absheron/Baki		1909-05-11		TA10872
Ae. tauschii	strangulata	2	GBS (Singh et al., 2019 (Front. Plant. Sci))	TA11021	WGRC, KSU	39.7817	45.1728	1398	Singh et al. (2019, Front. Plant. Sci)	Armenia	ARM	Vayots Dzor				TA11021
Ae. tauschii	strangulata	2	GBS (Singh et al., 2019 (Front. Plant. Sci))	TA1616	WGRC, KSU	42.1333	47.1	1850	Singh et al. (2019, Front. Plant. Sci)	Russia	RUS	Dagestan		NA		TA1616
Ae. tauschii	strangulata	2	GBS (Singh et al., 2019 (Front. Plant. Sci))	TA1618	WGRC, KSU	36.7356	53.7973	0	Singh et al. (2019, Front. Plant. Sci)	Iran	IRN	Mazandaran		1911-03-22		TA1618
Ae. tauschii	strangulata	2	GBS (Singh et al., 2019 (Front. Plant. Sci))	TA1671	WGRC, KSU	41.45	48.45	750	Singh et al. (2019, Front. Plant. Sci)	Azerbaijan	AZB	Guba-Khachmaz/Qusar		NA		TA1671
Ae. tauschii	strangulata	2	GBS (Singh et al., 2019 (Front. Plant. Sci))	TA1672	WGRC, KSU	40.6333	48.6167	1230	Singh et al. (2019, Front. Plant. Sci)	Azerbaijan	AZB	Daghlig Shirvan/Samaxi		NA		TA1672
Ae. tauschii	strangulata	2	GBS (Singh et al., 2019 (Front. Plant. Sci))	TA1674	WGRC, KSU	42.1333	47.1	1850	Singh et al. (2019, Front. Plant. Sci)	Russia	RUS	Dagestan		NA		TA1674
Ae. tauschii	strangulata	2	GBS (Singh et al., 2019 (Front. Plant. Sci))	TA2461	WGRC, KSU	35.7242	52.6637	2025	Singh et al. (2019, Front. Plant. Sci)	Iran	IRN	Tehran		1910-11-23		TA2461
Ae. tauschii	strangulata	2	GBS (Singh et al., 2019 (Front. Plant. Sci))	TA2490	WGRC, KSU	38.3039	44.8022	1550	Singh et al. (2019, Front. Plant. Sci)	Iran	IRN	Azarbayjan-e Gharbi (West Azerbaijan)		1910-11-23		TA2490								TA2491
Ae. tauschii	strangulata	2	GBS (Singh et al., 2019 (Front. Plant. Sci))	TA2498	WGRC, KSU	36.65	51.42	30	Singh et al. (2019, Front. Plant. Sci)	Iran	IRN	Mazandaran		1910-11-23		TA2498
Ae. tauschii	strangulata	2	GBS (Singh et al., 2019 (Front. Plant. Sci))	TA2563	WGRC, KSU	40.5702	48.7477	610	Singh et al. (2019, Front. Plant. Sci)	Azerbaijan	AZB	Daghlig Shirvan/Samaxi		1910-11-23		TA2563
Ae. tauschii	strangulata	2	GBS (Singh et al., 2019 (Front. Plant. Sci))	TA2584	WGRC, KSU	42.0085	44.3642	715	Singh et al. (2019, Front. Plant. Sci)	Georgia	GEO	Shida Kartli		1910-11-23		TA2584
Ae. tauschii	tauschii		SSR (Abbasov et al., 2019)	TA10926	WGRC, KSU	41.7107	44.8369	632	genesys-prg.org	Georgia	GEO	Tbilisi; busy roadside corner		1906-06-12		TA10926
Ae. tauschii	tauschii		SSR (Abbasov et al., 2019)	TA10927	WGRC, KSU	41.7114	44.8357	646	genesys-prg.org	Georgia	GEO	Tbilisi; near Mt. Makhata		1906-06-12		TA10927
Ae. tauschii	tauschii		SSR (Abbasov et al., 2019)	TA10934	WGRC, KSU	40.5321	48.8973	805	genesys-prg.org	Azerbaijan	AZB	95 km W of Baku		1906-09-12		TA10934
Ae. tauschii	strangulata		SSR (Abbasov et al., 2019)	TA10941	WGRC, KSU	40.6489	48.4783	790	genesys-prg.org	Azerbaijan	AZB	140 km W of Baku; W of Samaxi [Shamakhi		1906-09-12		TA10941
Ae. tauschii	tauschii		SSR (Abbasov et al., 2019)	TA10956	WGRC, KSU	39.4575	45.361	1319	genesys-prg.org	Azerbaijan	AZB	31.5 km N of Naxchivan City		1905-12-12		TA10956
Ae. tauschii	tauschii		SSR (Abbasov et al., 2019)	TA10959	WGRC, KSU	39.5438	45.2602	2018	genesys-prg.org	Azerbaijan	AZB	Along roadside next to riverbed		1905-12-12		TA10959								TA10960
Ae. tauschii	strangulata		Not genotyped - Ali Mehrabi (Ilam university)	IUGB-00020	IUGB	38.1594	48.1919	1406m	IUGB	Iran	IRN	Ardabil (Jadeh Ardabil, Sarein)		2006-2015
Ae. tauschii	tauschii		Not genotyped - Ali Mehrabi (Ilam university)	IUGB-00039	IUGB	37.8014	48.9072	46m	IUGB	Iran	IRN	Guilan (Talesh)		2006-2015
Ae. tauschii	strangulata		Not genotyped - Ali Mehrabi (Ilam university)	IUGB-00051	IUGB	NA	NA	Unknown	IUGB	Azerbaijan	AZB			2006-2015
Ae. tauschii	tauschii		Not genotyped - Ali Mehrabi (Ilam university)	IUGB-00080	IUGB	36.7025	51.195	-10 m	IUGB	Iran	IRN	Mazandaran (Salman shahr, khiaban Ara)		2006-2015
Ae. tauschii	strangulata		Not genotyped - Ali Mehrabi (Ilam university)	IUGB-00107	IUGB	37.2797	49.7814	-3m	IUGB	Iran	IRN	Gilan (Jadeh Kooch esfahan, Rasht)		2006-2015
Ae. tauschii	tauschii		Not genotyped - Ali Mehrabi (Ilam university)	IUGB-00108	IUGB	36.1522	49.2383	1523m	IUGB	Iran	IRN	Zanjan (Abhar)		2006-2015
Ae. tauschii	tauschii		Not genotyped - Ali Mehrabi (Ilam university)	IUGB-00142	IUGB	NA	NA	Unknown	IUGB	Afghanistan	AFG			2006-2015
Ae. tauschii	strangulata		Not genotyped - Ali Mehrabi (Ilam university)	IUGB-00143	IUGB	38.4222	48.8686	-23 m	IUGB	Iran	IRN	Guilan (Astara)		2006-2015
Ae. tauschii	tauschii		Not genotyped - Ali Mehrabi (Ilam university)	IUGB-00144	IUGB	NA	NA	Unknown	IUGB	Tajikistan	TJK			2006-2015
Ae. tauschii	tauschii		Not genotyped - Ali Mehrabi (Ilam university)	IUGB-00151	IUGB	38.1594	48.1919	1406m	IUGB	Iran	IRN	Ardabil (Jadeh Ardabil, Sarein)		2006-2015
Ae. tauschii	tauschii		Not genotyped - Ali Mehrabi (Ilam university)	IUGB-00157	IUGB	36.5794	51.825	-13m	IUGB	Iran	IRN	Mazandaran (Jadeh Noshar be Noor, Roostaye Sadraldin)		2006-2015
Ae. tauschii	tauschii		Not genotyped - Ali Mehrabi (Ilam university)	IUGB-00164	IUGB	38.3953	48.5944	327m	IUGB	Iran	IRN	Ardabil (Heyran)		2006-2015
Ae. tauschii	tauschii		Not genotyped - Ali Mehrabi (Ilam university)	IUGB-00193	IUGB	38.6333	47.1967	1695m	IUGB	Iran	IRN	Azarbaijan Sharghi (Jade Ahar Be Kaleibar)		2006-2015
Ae. tauschii	strangulata		Not genotyped - Ali Mehrabi (Ilam university)	IUGB-00196	IUGB	36.9078	50.665	22m	IUGB	Iran	IRN	Mazandaran (Ramsar)		2006-2015
Ae. tauschii	tauschii		Not genotyped - Ali Mehrabi (Ilam university)	IUGB-00198	IUGB	36.6594	48.4983	1658m	IUGB	Iran	IRN	Zanjan (Voroodi jadeh Zanjan be Tehran)		2006-2015
Ae. tauschii	tauschii		Not genotyped - Ali Mehrabi (Ilam university)	IUGB-00205	IUGB	38.3983	48.6111	810m	IUGB	Iran	IRN	Ardabil (roostaye Hayran)		2006-2015
Ae. tauschii	tauschii		Not genotyped - Ali Mehrabi (Ilam university)	IUGB-00213	IUGB	36.6903	53.4542	28m	IUGB	Iran	IRN	Mazandaran (Behshahr, Neka, Rostamkla)		2006-2015
Ae. tauschii	tauschii		Not genotyped - Ali Mehrabi (Ilam university)	IUGB-00222	IUGB	36.9058	54.8828	134m	IUGB	Iran	IRN	Golestan (Aliabad Katool)		2006-2015
Ae. tauschii	tauschii		Not genotyped - Ali Mehrabi (Ilam university)	IUGB-00223	IUGB	36.8839	50.7375	3m	IUGB	Iran	IRN	Mazandaran (Sadat Shahr)		2006-2015
Ae. tauschii	strangulata		Not genotyped - Ali Mehrabi (Ilam university)	IUGB-00224	IUGB	37.2797	49.7814	-3m	IUGB	Iran	IRN	Guilan (Jadeh Koochsfehan, Rasht)		2006-2015
Ae. tauschii	tauschii		Not genotyped - Ali Mehrabi (Ilam university)	IUGB-00233	IUGB	36.8975	54.815	154m	IUGB	Iran	IRN	Golestan (Jadeh gorgan, Aliabad, Ketol)		2006-2015
Ae. tauschii	strangulata		Not genotyped - Ali Mehrabi (Ilam university)	IUGB-00238	IUGB	36.2656	51.2578	1287m	IUGB	Iran	IRN	Mazandaran (Harijan, Jadeh Karaj be Chaloos)		2006-2015
Ae. tauschii	tauschii		Not genotyped - Ali Mehrabi (Ilam university)	IUGB-00245	IUGB	36.4217	51.2822	642m	IUGB	Iran	IRN	Mazandaran (Marzanabad)		2006-2015
Ae. tauschii	strangulata		Not genotyped - Ali Mehrabi (Ilam university)	IUGB-00247	IUGB	36.4756	52.3586	89m	IUGB	Iran	IRN	Mazandaran (Amol)		2006-2015
Ae. tauschii	tauschii		Not genotyped - Ali Mehrabi (Ilam university)	IUGB-00249	IUGB	36.7925	50.9242	13m	IUGB	Iran	IRN	Mazandaran (Jadeh Tonekabon be Salmanshar)		2006-2015
Ae. tauschii	tauschii		Not genotyped - Ali Mehrabi (Ilam university)	IUGB-00260	IUGB	38.3917	48.8661	4m	IUGB	Iran	IRN	Guilan (Jadeh Talesh be Astara)		2006-2015
Ae. tauschii	tauschii		Not genotyped - Ali Mehrabi (Ilam university)	IUGB-00261	IUGB	36.305	51.2483	975m	IUGB	Iran	IRN	Mazandaran (Jadeh Karaj, Chaloos)		2006-2015
Ae. tauschii	tauschii		Not genotyped - Ali Mehrabi (Ilam university)	IUGB-00263	IUGB	36.5372	52.6875	4 m	IUGB	Iran	IRN	Mazandaran (Babol)		2006-2015
Ae. tauschii	tauschii		Not genotyped - Ali Mehrabi (Ilam university)	IUGB-00269	IUGB	37.2728	49.5597	2m	IUGB	Iran	IRN	Guilan (Rasht)		2006-2015
Ae. tauschii	tauschii		Not genotyped - Ali Mehrabi (Ilam university)	IUGB-00273	IUGB	38.2033	48.0589	1750m	IUGB	Iran	IRN	Ardabil (Jadeh ghadim Sarein, Ardabil)		2006-2015
Ae. tauschii	tauschii		Not genotyped - Ali Mehrabi (Ilam university)	IUGB-00274	IUGB	36.6503	51.4394	35m	IUGB	Iran	IRN	Mazandaran (Chaloos)		2006-2015
Ae. tauschii	tauschii		Not genotyped - Ali Mehrabi (Ilam university)	IUGB-00275	IUGB	38.1594	48.1919	1406m	IUGB	Iran	IRN	Ardabil (Jadeh Ardabil, Sarein)		2006-2015
Ae. tauschii	strangulata		Not genotyped - Ali Mehrabi (Ilam university)	IUGB-00276	IUGB	36.7286	53.7681	15m	IUGB	Iran	IRN	Mazandaran (Jadeh galoogah Bandar Behshahr)		2006-2015
Ae. tauschii	tauschii		Not genotyped - Ali Mehrabi (Ilam university)	IUGB-00279	IUGB	38.445	46.9367	1418m	IUGB	Iran	IRN	Azerbaijan Sharghi (jadeh Ahar/ Tabriz)		2006-2015
Ae. tauschii	strangulata		Not genotyped - Ali Mehrabi (Ilam university)	IUGB-00289	IUGB	NA	NA	Unknown	IUGB	Afghanistan	AFG			2006-2015
Ae. tauschii	strangulata		Not genotyped - Ali Mehrabi (Ilam university)	IUGB-00290	IUGB	NA	NA	Unknown	IUGB	Turkmenistan	TKM			2006-2015
Ae. tauschii	tauschii		Not genotyped - Ali Mehrabi (Ilam university)	IUGB-00291	IUGB	NA	NA	Unknown	IUGB	Azerbaijan	AZB			2006-2015
Ae. tauschii	tauschii		Not genotyped - Ali Mehrabi (Ilam university)	IUGB-00292	IUGB	NA	NA	Unknown	IUGB	Turkey	TKY			2006-2015
Ae. tauschii	tauschii		Not genotyped - Ali Mehrabi (Ilam university)	IUGB-00293	IUGB	NA	NA	Unknown	IUGB	Iran	IRN			2006-2015
Ae. tauschii	strangulata		Not genotyped - Ali Mehrabi (Ilam university)	IUGB-00295	IUGB	NA	NA	Unknown	IUGB	Turkey	TKY			2006-2015
Ae. tauschii	strangulata		Not genotyped - Ali Mehrabi (Ilam university)	IUGB-00296	IUGB	NA	NA	Unknown	IUGB	Armenia	ARM			2006-2015
Ae. tauschii	tauschii		Not genotyped - Ali Mehrabi (Ilam university)	IUGB-00297	IUGB	38.4244	48.4781	1423m	IUGB	Iran	IRN	Ardabil (Namin)		2006-2015
Ae. tauschii	strangulata		Not genotyped - Ali Mehrabi (Ilam university)	IUGB-00298	IUGB	39.0372	48.9275	895 m	IUGB	Iran	IRN	Ardabil (Germi)		2006-2015
Ae. tauschii	strangulata		Not genotyped - Ali Mehrabi (Ilam university)	IUGB-00299	IUGB	NA	NA	Unknown	IUGB	Afghanistan	AFG			2006-2015
Ae. tauschii	tauschii		Not genotyped - Ali Mehrabi (Ilam university)	IUGB-00300	IUGB	38.3075	48.8683	-21m	IUGB	Iran	IRN	Guilan (Londvil)		2006-2015
Ae. tauschii	strangulata		Not genotyped - Ali Mehrabi (Ilam university)	IUGB-00302	IUGB	NA	NA	Unknown	IUGB	Afghanistan	AFG			2006-2015
Ae. tauschii	tauschii		Not genotyped - Ali Mehrabi (Ilam university)	IUGB-00303	IUGB	NA	NA	Unknown	IUGB	Turkey	TKY			2006-2015
Ae. tauschii	tauschii		Not genotyped - Ali Mehrabi (Ilam university)	IUGB-00305	IUGB	36.7939	54.11	-4 m	IUGB	Iran	IRN	Golestan (Kurdkooy)		2006-2015
Ae. tauschii	strangulata		Not genotyped - Ali Mehrabi (Ilam university)	IUGB-00306	IUGB	NA	NA	Unknown	IUGB	Tajikistan	TJK			2006-2015
Ae. tauschii	tauschii		Not genotyped - Ali Mehrabi (Ilam university)	IUGB-00307	IUGB	39.6206	47.905	58 m	IUGB	Iran	IRN	Ardabil (ParsAbad e Moghan)		2006-2015
Ae. tauschii	strangulata		Not genotyped - Ali Mehrabi (Ilam university)	IUGB-00308	IUGB	NA	NA	Unknown	IUGB	Azerbaijan	AZB			2006-2015
Ae. tauschii	strangulata		Not genotyped - Ali Mehrabi (Ilam university)	IUGB-00309	IUGB	37.2203	49.3094	34m	IUGB	Iran	IRN	Guilan (Fooman)		2006-2015
Ae. tauschii	tauschii		Not genotyped - Ali Mehrabi (Ilam university)	IUGB-00310	IUGB	37.4458	49.2681	18m	IUGB	Iran	IRN	Guilan (Gharaba)		2006-2015
Ae. tauschii	strangulata		Not genotyped - Ali Mehrabi (Ilam university)	IUGB-00311	IUGB	37.1878	50.1575	17 m	IUGB	Iran	IRN	Guilan (Langrood)		2006-2015
Ae. tauschii	tauschii		Not genotyped - Ali Mehrabi (Ilam university)	IUGB-00312	IUGB	36.7397	49.4108	337 m	IUGB	Iran	IRN	Guilan (Manjil)		2006-2015
Ae. tauschii	tauschii		Not genotyped - Ali Mehrabi (Ilam university)	IUGB-00313	IUGB	36.6858	52.5264	-21.00 m	IUGB	Iran	IRN	Mazandaran (Fereidoonkenar)		2006-2015
Ae. tauschii	tauschii		Not genotyped - Ali Mehrabi (Ilam university)	IUGB-00314	IUGB	NA	NA	Unknown	IUGB	Azerbaijan	AZB			2006-2015
Ae. tauschii	strangulata		Not genotyped - Ali Mehrabi (Ilam university)	IUGB-00315	IUGB	36.49	51.1425	1343 m	IUGB	Iran	IRN	Mazandaran (Kalardasht)		2006-2015
Ae. tauschii	strangulata		Not genotyped - Ali Mehrabi (Ilam university)	IUGB-00325	IUGB	36.305	51.2483	975m	IUGB	Iran	IRN	Mazandaran (Jadeh Karaj (Chaloos)		2006-2015
Ae. tauschii	tauschii		Not genotyped - Ali Mehrabi (Ilam university)	IUGB-00362	IUGB	NA	NA	Unknown	IUGB	Armenia	ARM			2006-2015
Ae. tauschii	tauschii		Not genotyped - Ali Mehrabi (Ilam university)	IUGB-00365	IUGB	36.4756	52.3586	89m	IUGB	Iran	IRN	Mazandaran (Amol)		2006-2015
Ae. tauschii	tauschii		Not genotyped - Ali Mehrabi (Ilam university)	IUGB-00366	IUGB	36.9761	50.56	-9 m	IUGB	Iran	IRN	Guilan (roostaye Ghaemabd alya, jadeh Chaboksar (Lahijan))		2006-2015
Ae. tauschii	tauschii		Not genotyped - Ali Mehrabi (Ilam university)	IUGB-00367	IUGB	38.6333	47.1967	1695	IUGB	Iran	IRN	Ahar/ Kelaibar		2006-2015
Ae. tauschii	tauschii		Not genotyped - Ali Mehrabi (Ilam university)	IUGB-00369	IUGB	34.3047	47.445	1388	IUGB	Iran	IRN	Guilan (Kalachay)		2006-2015
Ae. tauschii	tauschii		Not genotyped - Ali Mehrabi (Ilam university)	IUGB-00370	IUGB	37.2069	50.0033	2.12 m	IUGB	Iran	IRN	Guilan (Lahijan)		2006-2015
Ae. tauschii	tauschii		Not genotyped - Ali Mehrabi (Ilam university)	IUGB-00371	IUGB	37.1378	50.2836	-18 m	IUGB	Iran	IRN	Guilan (Roodsar)		2006-2015
Ae. tauschii	strangulata		Not genotyped - Ali Mehrabi (Ilam university)	IUGB-00374	IUGB	37.2597	49.9436	-6m	IUGB	Iran	IRN	Guilan (Astaneh Ashrafyeh		2006-2015
Ae. tauschii	tauschii		Not genotyped - Ali Mehrabi (Ilam university)	IUGB-00375	IUGB	39.3547	47.9483	352 m	IUGB	Iran	IRN	Ardabil (Dashte Moghan)		2006-2015
Ae. tauschii	tauschii		Not genotyped - Ali Mehrabi (Ilam university)	IUGB-00381	IUGB	38.3542	48.8303	125m	IUGB	Iran	IRN	Guilan (Astara, Kanrood)		2006-2015
Ae. tauschii	tauschii		Not genotyped - Ali Mehrabi (Ilam university)	IUGB-00382	IUGB	39.4414	47.4111	158m	IUGB	Iran	IRN	Ardabil (Aslandooz)		2006-2015
Ae. tauschii	tauschii		Not genotyped - Ali Mehrabi (Ilam university)	IUGB-00383	IUGB	36.7239	51.1139	-20 m	IUGB	Iran	IRN	Mazandaran (Ramsar, AbbasAbad)		2006-2015
Ae. tauschii	tauschii		Not genotyped - Ali Mehrabi (Ilam university)	IUGB-00386	IUGB	38.6333	47.1967	1695	IUGB	Azerbaijan	AZB	Sharghi (Ahar, Kelaibar)		2006-2015
Ae. tauschii	strangulata		Not genotyped - Ali Mehrabi (Ilam university)	IUGB-00396	IUGB	36.65	51.5147	0m	IUGB	Iran	IRN	Mazandaran (Noushahr)		2006-2015
Ae. tauschii	tauschii		Not genotyped - Ali Mehrabi (Ilam university)	IUGB-00400	IUGB	36.6136	51.3892	128	IUGB	Iran	IRN	20km from jadeh Chalooos		2006-2015
Ae. tauschii	tauschii		Not genotyped - Ali Mehrabi (Ilam university)	IUGB-00401	IUGB	36.4819	52.1194	120 m	IUGB	Iran	IRN	Mazandaran (Chamestan)		2006-2015
Ae. tauschii	tauschii		Not genotyped - Ali Mehrabi (Ilam university)	IUGB-00402	IUGB	36.5872	52.075	-12	IUGB	Iran	IRN	Mazandaran (Noor)		2006-2015
Ae. tauschii	tauschii		Not genotyped - Ali Mehrabi (Ilam university)	IUGB-00404	IUGB	37.5733	49.1111	4m	IUGB	Iran	IRN	Guilan (Ardjan)		2006-2015
Ae. tauschii	tauschii		Not genotyped - Ali Mehrabi (Ilam university)	IUGB-00405	IUGB	36.5494	51.165	1124m	IUGB	Iran	IRN	Mazandaran (Makarood)		2006-2015
Ae. tauschii	tauschii		Not genotyped - Ali Mehrabi (Ilam university)	IUGB-00429	IUGB	36.2736	49.9981	1305m	IUGB	Iran	IRN	Ghazvin		2006-2015
Ae. tauschii	tauschii		Not genotyped - Ali Mehrabi (Ilam university)	IUGB-01746	IUGB	37.3047	49.3178	3 m	IUGB	Iran	IRN	Guilan (Soumehsara)		2006-2015
Ae. tauschii	strangulata		Not genotyped - Ali Mehrabi (Ilam university)	IUGB-02076	IUGB	37.0839	55.1706	127 m	IUGB	Iran	IRN	Golestan (Gorgan)		2006-2015
Ae.tauschii	tauschii		Not genotyped - Firuza Nazyrova (Tajikistan Academy of Sciences)	1005	IBPPG, TAS	38.5264	68.5381	430	IBPPG, TAS	Tajikistan	TJK	Hissor district		1-10 June, 2005
Ae.tauschii	tauschii		Not genotyped - Firuza Nazyrova (Tajikistan Academy of Sciences)	1006	IBPPG, TAS	38.5264	68.5381	430	IBPPG, TAS	Tajikistan	TJK	Hissor district		1-10 June, 2005
Ae.tauschii	tauschii		Not genotyped - Firuza Nazyrova (Tajikistan Academy of Sciences)	1007	IBPPG, TAS	38.5264	68.5381	430	IBPPG, TAS	Tajikistan	TJK	Hissor district		1-10 June, 2005
Ae.tauschii	tauschii		Not genotyped - Firuza Nazyrova (Tajikistan Academy of Sciences)	1008	IBPPG, TAS	38.5264	68.5381	420	IBPPG, TAS	Tajikistan	TJK	Hissor district		1-10 June, 2005
Ae.tauschii	tauschii		Not genotyped - Firuza Nazyrova (Tajikistan Academy of Sciences)	1010	IBPPG, TAS	38.5264	68.5381	440	IBPPG, TAS	Tajikistan	TJK	Hissor district		1-10 June, 2005
Ae.tauschii	tauschii		Not genotyped - Firuza Nazyrova (Tajikistan Academy of Sciences)	1011	IBPPG, TAS	38.5264	68.5381	430	IBPPG, TAS	Tajikistan	TJK	Hissor district		1-10 June, 2005
Ae.tauschii	tauschii		Not genotyped - Firuza Nazyrova (Tajikistan Academy of Sciences)	1012	IBPPG, TAS	38.5264	68.5381	430	IBPPG, TAS	Tajikistan	TJK	Hissor district		1-10 June, 2005
Ae.tauschii	tauschii		Not genotyped - Firuza Nazyrova (Tajikistan Academy of Sciences)	1013	IBPPG, TAS	38.5264	68.5381	460	IBPPG, TAS	Tajikistan	TJK	Hissor district		1-10 June, 2005
Ae.tauschii	tauschii		Not genotyped - Firuza Nazyrova (Tajikistan Academy of Sciences)	1014	IBPPG, TAS	38.5264	68.5381	460	IBPPG, TAS	Tajikistan	TJK	Hissor district		1-10 June, 2005
Ae.tauschii	tauschii		Not genotyped - Firuza Nazyrova (Tajikistan Academy of Sciences)	1015	IBPPG, TAS	38.5264	68.5381	430	IBPPG, TAS	Tajikistan	TJK	Hissor district		1-10 June, 2005
Ae.tauschii	tauschii		Not genotyped - Firuza Nazyrova (Tajikistan Academy of Sciences)	1016	IBPPG, TAS	38.5264	68.5381	430	IBPPG, TAS	Tajikistan	TJK	Hissor district		1-10 June, 2005
Ae.tauschii	tauschii		Not genotyped - Firuza Nazyrova (Tajikistan Academy of Sciences)	1017	IBPPG, TAS	38.5264	68.5381	600	IBPPG, TAS	Tajikistan	TJK	Hissor district		1-10 June, 2005
Ae.tauschii	tauschii		Not genotyped - Firuza Nazyrova (Tajikistan Academy of Sciences)	1018	IBPPG, TAS	40.1167	71.7333	1200	IBPPG, TAS	Kyrzyzstan	KGZ	Osh district, Kadamjoy		1-15 July, 2005
Ae.tauschii	tauschii		Not genotyped - Firuza Nazyrova (Tajikistan Academy of Sciences)	1019	IBPPG, TAS	40.1167	71.7333	1200	IBPPG, TAS	Kyrzyzstan	KGZ	Osh district, Kadamjoy		1-15 July, 2005
Ae.tauschii	tauschii		Not genotyped - Firuza Nazyrova (Tajikistan Academy of Sciences)	1020	IBPPG, TAS	40.1167	71.7333	1250	IBPPG, TAS	Kyrzyzstan	KGZ	Osh district, Kadamjoy		1-15 July, 2005
Ae.tauschii	tauschii		Not genotyped - Firuza Nazyrova (Tajikistan Academy of Sciences)	1021	IBPPG, TAS	40.2258	69.2292	350	IBPPG, TAS	Uzbekistan	UZB	Bekabad		1-15 July, 2005
Ae.tauschii	tauschii		Not genotyped - Firuza Nazyrova (Tajikistan Academy of Sciences)	1022	IBPPG, TAS	40.2417	69.7453	600	IBPPG, TAS	Tajikistan	TJK	Sogd region, Ispisor		1-15 July, 2005
Ae.tauschii	tauschii		Not genotyped - Firuza Nazyrova (Tajikistan Academy of Sciences)	1023	IBPPG, TAS	40.2417	69.7453	650	IBPPG, TAS	Tajikistan	TJK	Sogd region, Ispisor		1-15 July, 2005
Ae.tauschii	tauschii		Not genotyped - Firuza Nazyrova (Tajikistan Academy of Sciences)	1024	IBPPG, TAS	40.5689	69.6403	900	IBPPG, TAS	Tajikistan	TJK	Sogd region, Taboshar		1-15 July, 2005
Ae.tauschii	tauschii		Not genotyped - Firuza Nazyrova (Tajikistan Academy of Sciences)	1025	IBPPG, TAS	39.9108	69.0564	1200	IBPPG, TAS	Tajikistan	TJK	Istaravshan region		1-15 July, 2005
Ae.tauschii	tauschii		Not genotyped - Firuza Nazyrova (Tajikistan Academy of Sciences)	1026	IBPPG, TAS	39.9108	69.0564	850	IBPPG, TAS	Tajikistan	TJK	Istaravshan region		1-15 July, 2005
Ae.tauschii	tauschii		Not genotyped - Firuza Nazyrova (Tajikistan Academy of Sciences)	1027	IBPPG, TAS	39.9108	69.0564	850	IBPPG, TAS	Tajikistan	TJK	Istaravshan region		1-15 July, 2005
Ae.tauschii	tauschii		Not genotyped - Firuza Nazyrova (Tajikistan Academy of Sciences)	1028	IBPPG, TAS	40.2417	69.7453	600	IBPPG, TAS	Tajikistan	TJK	Sogd region, Ispisor		1-15 July, 2005
Ae.tauschii	tauschii		Not genotyped - Firuza Nazyrova (Tajikistan Academy of Sciences)	1029	IBPPG, TAS	40.5689	69.6403	1200	IBPPG, TAS	Tajikistan	TJK	Sogd region, Taboshar		1-15 July, 2005
Ae.tauschii	tauschii		Not genotyped - Firuza Nazyrova (Tajikistan Academy of Sciences)	1030	IBPPG, TAS	40.5689	69.6403	1250	IBPPG, TAS	Tajikistan	TJK	Sogd region, Taboshar		1-15 July, 2005
Ae.tauschii	tauschii		Not genotyped - Firuza Nazyrova (Tajikistan Academy of Sciences)	1031	IBPPG, TAS	38.55	69.3167	1200	IBPPG, TAS	Tajikistan	TJK	Faizabad region		1-15 July, 2005
Ae.tauschii	tauschii		Not genotyped - Firuza Nazyrova (Tajikistan Academy of Sciences)	1032	IBPPG, TAS	38.55	69.3167	1200	IBPPG, TAS	Tajikistan	TJK	Faizabad region		1-15 July, 2005
Ae.tauschii	tauschii		Not genotyped - Firuza Nazyrova (Tajikistan Academy of Sciences)	1033	IBPPG, TAS	38.55	69.3167	1250	IBPPG, TAS	Tajikistan	TJK	Faizabad region		1-15 July, 2005
Ae.tauschii	tauschii		Not genotyped - Firuza Nazyrova (Tajikistan Academy of Sciences)	1034	IBPPG, TAS	38.55	69.3167	1250	IBPPG, TAS	Tajikistan	TJK	Faizabad region		1-15 July, 2005
Ae.tauschii	tauschii		Not genotyped - Firuza Nazyrova (Tajikistan Academy of Sciences)	1035	IBPPG, TAS	38.55	69.3167	1350	IBPPG, TAS	Tajikistan	TJK	Faizabad region		1-15 July, 2005
Ae.tauschii	tauschii		Not genotyped - Firuza Nazyrova (Tajikistan Academy of Sciences)	1036	IBPPG, TAS	38.55	69.3167	1400	IBPPG, TAS	Tajikistan	TJK	Faizabad region		1-15 July, 2005
Ae.tauschii	tauschii		Not genotyped - Firuza Nazyrova (Tajikistan Academy of Sciences)	1037	IBPPG, TAS	39.0167	70.3667	1600	IBPPG, TAS	Tajikistan	TJK	Tavildara region		1-15 July, 2005
Ae.tauschii	tauschii		Not genotyped - Firuza Nazyrova (Tajikistan Academy of Sciences)	1038	IBPPG, TAS	39.0167	70.3667	1300	IBPPG, TAS	Tajikistan	TJK	Rasht region		1-15 July, 2005
Ae.tauschii	tauschii		Not genotyped - Firuza Nazyrova (Tajikistan Academy of Sciences)	1039	IBPPG, TAS	39.2222	71.1922	2200	IBPPG, TAS	Tajikistan	TJK	Jirgital district		1-15 July, 2005
Ae.tauschii	tauschii		Not genotyped - Firuza Nazyrova (Tajikistan Academy of Sciences)	1040	IBPPG, TAS	39.6167	66.3167	1350	IBPPG, TAS	Tajikistan	TJK	Nurabad district		1-15 July, 2005
Ae.tauschii	tauschii		Not genotyped - Firuza Nazyrova (Tajikistan Academy of Sciences)	1041	IBPPG, TAS	38.5731	68.7864	850	IBPPG, TAS	Tajikistan	TJK	Dushanbe		1-15 July, 2005
Ae.tauschii	tauschii		Not genotyped - Firuza Nazyrova (Tajikistan Academy of Sciences)	1042	IBPPG, TAS	38.5731	68.7864	850	IBPPG, TAS	Tajikistan	TJK	Dushanbe		1-15 July, 2005
Ae.tauschii	tauschii		Not genotyped - Firuza Nazyrova (Tajikistan Academy of Sciences)	1043	IBPPG, TAS	38.5731	68.7864	800	IBPPG, TAS	Tajikistan	TJK	Dushanbe		1-15 July, 2005
Ae.tauschii	tauschii		Not genotyped - Firuza Nazyrova (Tajikistan Academy of Sciences)	1044	IBPPG, TAS	38.5731	68.7864	800	IBPPG, TAS	Tajikistan	TJK	Dushanbe		1-15 July, 2005
Ae.tauschii	tauschii		Not genotyped - Firuza Nazyrova (Tajikistan Academy of Sciences)	1045	IBPPG, TAS	38.5264	68.5381	430	IBPPG, TAS	Tajikistan	TJK	Hissor district		1-10 June, 2006
Ae.tauschii	tauschii		Not genotyped - Firuza Nazyrova (Tajikistan Academy of Sciences)	1046	IBPPG, TAS	38.5264	68.5381	450	IBPPG, TAS	Tajikistan	TJK	Hissor district		1-10 June, 2006
Ae.tauschii	tauschii		Not genotyped - Firuza Nazyrova (Tajikistan Academy of Sciences)	1047	IBPPG, TAS	38.5264	68.5381	450	IBPPG, TAS	Tajikistan	TJK	Hissor district		1-10 June, 2006
Ae.tauschii	tauschii		Not genotyped - Firuza Nazyrova (Tajikistan Academy of Sciences)	1048	IBPPG, TAS	40.5689	69.6403	600	IBPPG, TAS	Tajikistan	TJK	Sogd region, Taboshar		1-10 June, 2006
Ae.tauschii	tauschii		Not genotyped - Firuza Nazyrova (Tajikistan Academy of Sciences)	1049	IBPPG, TAS	38.1586	68.6722	800	IBPPG, TAS	Tajikistan	TJK	Khuroson district		1-10 June, 2006
Ae.tauschii	tauschii		Not genotyped - Firuza Nazyrova (Tajikistan Academy of Sciences)	1050	IBPPG, TAS	38.1586	68.6722	550	IBPPG, TAS	Tajikistan	TJK	Khuroson district		1-10 June, 2006
Ae.tauschii	tauschii		Not genotyped - Firuza Nazyrova (Tajikistan Academy of Sciences)	1051	IBPPG, TAS	38.1586	68.6722	550	IBPPG, TAS	Tajikistan	TJK	Khuroson district		1-10 June, 2006
Ae.tauschii	tauschii		Not genotyped - Firuza Nazyrova (Tajikistan Academy of Sciences)	1052	IBPPG, TAS	38.1586	68.6722	550	IBPPG, TAS	Tajikistan	TJK	Khuroson district		1-10 June, 2006
Ae.tauschii	tauschii		Not genotyped - Firuza Nazyrova (Tajikistan Academy of Sciences)	1053	IBPPG, TAS	38.4347	68.7678	550	IBPPG, TAS	Tajikistan	TJK	Rudaki district, Esanbai		1-10 June, 2006
Ae.tauschii	tauschii		Not genotyped - Firuza Nazyrova (Tajikistan Academy of Sciences)	1054	IBPPG, TAS	38.4347	68.7678	450	IBPPG, TAS	Tajikistan	TJK	Rudaki district, Esanbai		1-10 June, 2006
Ae.tauschii	tauschii		Not genotyped - Firuza Nazyrova (Tajikistan Academy of Sciences)	1055	IBPPG, TAS	38.4347	68.7678	450	IBPPG, TAS	Tajikistan	TJK	Rudaki district, Esanbai		1-10 June, 2006
Ae.tauschii	tauschii		Not genotyped - Firuza Nazyrova (Tajikistan Academy of Sciences)	1056	IBPPG, TAS	38.4347	68.7678	450	IBPPG, TAS	Tajikistan	TJK	Rudaki district, Esanbai		1-10 June, 2006
Ae.tauschii	tauschii		Not genotyped - Firuza Nazyrova (Tajikistan Academy of Sciences)	1057	IBPPG, TAS	38.4347	68.7678	450	IBPPG, TAS	Tajikistan	TJK	Rudaki district, Esanbai		1-10 June, 2006
Ae.tauschii	tauschii		Not genotyped - Firuza Nazyrova (Tajikistan Academy of Sciences)	1058	IBPPG, TAS	38.4347	68.7678	350	IBPPG, TAS	Tajikistan	TJK	Rudaki district, Esanbai		1-10 June, 2006
Ae.tauschii	tauschii		Not genotyped - Firuza Nazyrova (Tajikistan Academy of Sciences)	1059	IBPPG, TAS	38.4347	68.7678	400	IBPPG, TAS	Tajikistan	TJK	Rudaki district, Esanbai		1-10 June, 2006
Ae.tauschii	tauschii		Not genotyped - Firuza Nazyrova (Tajikistan Academy of Sciences)	1060	IBPPG, TAS	38.4347	68.7678	550	IBPPG, TAS	Tajikistan	TJK	Rudaki district, Esanbai		1-10 June, 2006
Ae.tauschii	tauschii		Not genotyped - Firuza Nazyrova (Tajikistan Academy of Sciences)	1061	IBPPG, TAS	38.4347	68.7678	550	IBPPG, TAS	Tajikistan	TJK	Rudaki district, Esanbai		1-10 June, 2006
Ae.tauschii	tauschii		Not genotyped - Firuza Nazyrova (Tajikistan Academy of Sciences)	1062	IBPPG, TAS	38.4347	68.7678	550	IBPPG, TAS	Tajikistan	TJK	Rudaki district, Esanbai		1-10 June, 2006
Ae.tauschii	tauschii		Not genotyped - Firuza Nazyrova (Tajikistan Academy of Sciences)	1063	IBPPG, TAS	38.4347	68.7678	550	IBPPG, TAS	Tajikistan	TJK	Rudaki district, Esanbai		1-10 June, 2006
Ae.tauschii	tauschii		Not genotyped - Firuza Nazyrova (Tajikistan Academy of Sciences)	1064	IBPPG, TAS	38.4347	68.7678	450	IBPPG, TAS	Tajikistan	TJK	Rudaki district, Esanbai		1-10 June, 2006
Ae.tauschii	tauschii		Not genotyped - Firuza Nazyrova (Tajikistan Academy of Sciences)	1065	IBPPG, TAS	38.4347	68.7678	450	IBPPG, TAS	Tajikistan	TJK	Rudaki district, Esanbai		1-10 June, 2006
Ae.tauschii	tauschii		Not genotyped - Firuza Nazyrova (Tajikistan Academy of Sciences)	1066	IBPPG, TAS	37.3194	69.1722	360	IBPPG, TAS	Tajikistan	TJK	Panj district, steppes		1-15 July, 2006
Ae.tauschii	tauschii		Not genotyped - Firuza Nazyrova (Tajikistan Academy of Sciences)	1067	IBPPG, TAS	38.4347	68.7678	400	IBPPG, TAS	Tajikistan	TJK	Rudaki district, Esanbai		1-15 July, 2006
Ae.tauschii	tauschii		Not genotyped - Firuza Nazyrova (Tajikistan Academy of Sciences)	1068	IBPPG, TAS	38.4347	68.7678	400	IBPPG, TAS	Tajikistan	TJK	Rudaki district, Esanbai		1-15 July, 2006
Ae.tauschii	tauschii		Not genotyped - Firuza Nazyrova (Tajikistan Academy of Sciences)	1069	IBPPG, TAS	38.4347	68.7678	400	IBPPG, TAS	Tajikistan	TJK	Rudaki district, Esanbai		1-15 July, 2006
Ae.tauschii	tauschii		Not genotyped - Firuza Nazyrova (Tajikistan Academy of Sciences)	1070	IBPPG, TAS	37.3194	69.1722	300	IBPPG, TAS	Tajikistan	TJK	Panj district, steppes		1-15 July, 2006
Ae.tauschii	tauschii		Not genotyped - Firuza Nazyrova (Tajikistan Academy of Sciences)	1071	IBPPG, TAS	37.3194	69.1722	300	IBPPG, TAS	Tajikistan	TJK	Panj district, steppes		1-15 July, 2006
Ae.tauschii	tauschii		Not genotyped - Firuza Nazyrova (Tajikistan Academy of Sciences)	1072	IBPPG, TAS	38.4347	68.7678	350	IBPPG, TAS	Tajikistan	TJK	Rudaki district, Esanbai		1-15 July, 2006
Ae.tauschii	tauschii		Not genotyped - Firuza Nazyrova (Tajikistan Academy of Sciences)	1073	IBPPG, TAS	37.3194	69.1722	300	IBPPG, TAS	Tajikistan	TJK	Panj district, steppes		1-15 July, 2006
Ae.tauschii	tauschii		Not genotyped - Firuza Nazyrova (Tajikistan Academy of Sciences)	1074	IBPPG, TAS	37.3194	69.1722	300	IBPPG, TAS	Tajikistan	TJK	Panj district, steppes		1-15 July, 2006
Ae.tauschii	tauschii		Not genotyped - Firuza Nazyrova (Tajikistan Academy of Sciences)	1075	IBPPG, TAS	37.3194	69.1722	300	IBPPG, TAS	Tajikistan	TJK	Panj district, steppes		1-15 July, 2006
Ae.tauschii	tauschii		Not genotyped - Firuza Nazyrova (Tajikistan Academy of Sciences)	1076	IBPPG, TAS	37.3194	69.1722	300	IBPPG, TAS	Tajikistan	TJK	Panj district, steppes		1-15 July, 2006
Ae.tauschii	tauschii		Not genotyped - Firuza Nazyrova (Tajikistan Academy of Sciences)	1077	IBPPG, TAS	37.3194	69.1722	300	IBPPG, TAS	Tajikistan	TJK	Panj district, steppes		1-15 July, 2006
Ae.tauschii	tauschii		Not genotyped - Firuza Nazyrova (Tajikistan Academy of Sciences)	1078	IBPPG, TAS	39.0167	70.3667	1320	IBPPG, TAS	Tajikistan	TJK	Rasht region		1-15 July, 2006
Ae.tauschii	tauschii		Not genotyped - Firuza Nazyrova (Tajikistan Academy of Sciences)	1079	IBPPG, TAS	39.0167	70.3667	1320	IBPPG, TAS	Tajikistan	TJK	Rasht region		1-15 July, 2006
Ae.tauschii	tauschii		Not genotyped - Firuza Nazyrova (Tajikistan Academy of Sciences)	1080	IBPPG, TAS	39.0167	70.3667	1400	IBPPG, TAS	Tajikistan	TJK	Rasht region		1-15 July, 2006
Ae.tauschii	tauschii		Not genotyped - Firuza Nazyrova (Tajikistan Academy of Sciences)	1081	IBPPG, TAS	39.0167	70.3667	1400	IBPPG, TAS	Tajikistan	TJK	Rasht region		1-15 July, 2006
Ae.tauschii	tauschii		Not genotyped - Firuza Nazyrova (Tajikistan Academy of Sciences)	1082	IBPPG, TAS	39.0167	70.3667	1400	IBPPG, TAS	Tajikistan	TJK	Rasht region		1-15 July, 2006
Ae.tauschii	tauschii		Not genotyped - Firuza Nazyrova (Tajikistan Academy of Sciences)	1083	IBPPG, TAS	39.0167	70.3667	1620	IBPPG, TAS	Tajikistan	TJK	Tavildara district		1-15 July, 2006
Ae.tauschii	tauschii		Not genotyped - Firuza Nazyrova (Tajikistan Academy of Sciences)	1084	IBPPG, TAS	39.0167	70.3667	1620	IBPPG, TAS	Tajikistan	TJK	Tavildara district		1-15 July, 2006
Ae.tauschii	tauschii		Not genotyped - Firuza Nazyrova (Tajikistan Academy of Sciences)	1085	IBPPG, TAS	39.0167	70.3667	1340	IBPPG, TAS	Tajikistan	TJK	Rasht region		1-15 July, 2006
Ae.tauschii	tauschii		Not genotyped - Firuza Nazyrova (Tajikistan Academy of Sciences)	1086	IBPPG, TAS	39.0167	70.3667	1340	IBPPG, TAS	Tajikistan	TJK	Rasht region		1-15 July, 2006
Ae.tauschii	tauschii		Not genotyped - Firuza Nazyrova (Tajikistan Academy of Sciences)	1087	IBPPG, TAS	38.5731	68.7864	840	IBPPG, TAS	Tajikistan	TJK	Dushanbe		1-15 July, 2006
Ae.tauschii	tauschii		Not genotyped - Firuza Nazyrova (Tajikistan Academy of Sciences)	1088	IBPPG, TAS	38.55	69.3167	1200	IBPPG, TAS	Tajikistan	TJK	Faizabad region		1-15 July, 2006
Ae.tauschii	tauschii		Not genotyped - Firuza Nazyrova (Tajikistan Academy of Sciences)	1089	IBPPG, TAS	38.4347	68.7678	800	IBPPG, TAS	Tajikistan	TJK	Rudaki district		1-15 July, 2006

### Sheet: Table S2
Supplementary Table 2. Aegilops tauschii accessions sequenced in this study and their coverage.
Accession	Target coverage
BW_01014	30x
BW_01028	30x
BW_01034	30x
BW_01036	30x
BW_01039	30x
BW_01049	30x
BW_01051	30x
BW_01069	30x
BW_01082	30x
BW_01101	30x
BW_01106	30x
BW_01110	30x
BW_01112	30x
BW_01115	30x
BW_01130	30x
BW_01136	30x
BW_01138	30x
BW_01166	30x
BW_01169	30x
BW_01183	30x
BW_01189	30x
BW_01190	30x
BW_01192	30x
ENT_336	30x
BW_01007	10x
BW_01008	10x
BW_01009	10x
BW_01019	10x
BW_01020	10x
BW_01021	10x
BW_01024	10x
BW_01025	10x
BW_01026	10x
BW_01027	10x
BW_01041	10x
BW_01042	10x
BW_01043	10x
BW_01044	10x
BW_01046	10x
BW_01047	10x
BW_01060	10x
BW_01062	10x
BW_01063	10x
BW_01065	10x
BW_01081	10x
BW_01085	10x
BW_01086	10x
BW_01087	10x
BW_01088	10x
BW_01089	10x
BW_01099	10x
BW_01102	10x
BW_01104	10x
BW_01105	10x
BW_01107	10x
BW_01108	10x
BW_01120	10x
BW_01121	10x
BW_01122	10x
BW_01123	10x
BW_01124	10x
BW_01125	10x
BW_01126	10x
BW_01128	10x
BW_01133	10x
BW_01141	10x
BW_01142	10x
BW_01143	10x
BW_01144	10x
BW_01146	10x
BW_01147	10x
BW_01151	10x
BW_01152	10x
BW_01153	10x
BW_01154	10x
BW_01155	10x
BW_01156	10x
BW_01158	10x
BW_01159	10x
BW_01161	10x
BW_01176	10x
BW_01177	10x
BW_01178	10x
BW_01179	10x
BW_01001	10x
BW_01002	10x
BW_01003	10x
BW_01004	10x
BW_01006	10x
BW_01010	10x
BW_01011	10x
BW_01012	10x
BW_01015	10x
BW_01016	10x
BW_01022	10x
BW_01030	10x
BW_01032	10x
BW_01033	10x
BW_01045	10x
BW_01050	10x
BW_01055	10x
BW_01056	10x
BW_01057	10x
BW_01058	10x
BW_01059	10x
BW_01066	10x
BW_01068	10x
BW_01070	10x
BW_01071	10x
BW_01072	10x
BW_01073	10x
BW_01074	10x
BW_01076	10x
BW_01077	10x
BW_01078	10x
BW_01079	10x
BW_01084	10x
BW_01091	10x
BW_01094	10x
BW_01095	10x
BW_01096	10x
BW_01097	10x
BW_01098	10x
BW_01100	10x
BW_01103	10x
BW_01109	10x
BW_01111	10x
BW_01113	10x
BW_01114	10x
BW_01116	10x
BW_01117	10x
BW_01118	10x
BW_01119	10x
BW_01129	10x
BW_01132	10x
BW_01134	10x
BW_01137	10x
BW_01139	10x
BW_01140	10x
BW_01148	10x
BW_01162	10x
BW_01163	10x
BW_01164	10x
BW_01165	10x
BW_01167	10x
BW_01168	10x
BW_01170	10x
BW_01171	10x
BW_01172	10x
BW_01175	10x
BW_01181	10x
BW_01182	10x
BW_01184	10x
BW_01185	10x
BW_01186	10x
BW_01193	10x
BW_23885	10x
BW_23886	10x
BW_23887	10x
BW_23888	10x
BW_23890	10x
BW_23891	10x
BW_23892	10x
BW_23893	10x
BW_23894	10x
BW_23895	10x
BW_23896	10x
BW_23897	10x
BW_23898	10x
BW_23900	10x
BW_23901	10x
BW_23902	10x
BW_23903	10x
BW_23904	10x
BW_23905	10x
BW_23906	10x
BW_23907	10x
BW_23908	10x
BW_23909	10x
BW_23910	10x
BW_23911	10x
BW_23913	10x
BW_23914	10x
BW_23915	10x
BW_23916	10x
BW_23917	10x
BW_23918	10x
BW_23919	10x
BW_23920	10x
BW_23921	10x
BW_23922	10x
BW_23923	10x
BW_23924	10x
BW_23925	10x
BW_23926	10x
BW_23927	10x
BW_23928	10x
BW_23930	10x
BW_23931	10x
BW_23932	10x
BW_23933	10x
BW_23934	10x
BW_23935	10x
BW_23936	10x
BW_23937	10x
BW_23938	10x
BW_23939	10x
BW_23940	10x
BW_23942	10x
BW_23943	10x
BW_23944	10x
BW_23945	10x
BW_23946	10x
BW_23947	10x
BW_23948	10x
BW_23949	10x
BW_23950	10x
BW_23951	10x
BW_23952	10x
BW_23953	10x
BW_23954	10x
BW_23955	10x
BW_23956	10x
BW_23957	10x
BW_23958	10x
BW_23959	10x
BW_23960	10x
BW_23961	10x
BW_23962	10x
BW_23963	10x
BW_23964	10x
BW_23965	10x
BW_23966	10x
BW_23967	10x
BW_23968	10x
BW_23969	10x
BW_23970	10x
BW_23971	10x
BW_23972	10x
BW_23973	10x
BW_23974	10x
BW_23975	10x
BW_23976	10x
BW_23977	10x
BW_23978	10x
BW_23979	10x
BW_23980	10x
BW_23981	10x
BW_23982	10x
BW_23983	10x
BW_23984	10x
BW_23985	10x
BW_23986	10x
BW_23987	10x
BW_23988	10x
BW_23989	10x
BW_23990	10x
BW_23991	10x
BW_23992	10x
BW_23993	10x
BW_23994	10x
BW_23995	10x
BW_23996	10x
BW_23997	10x
BW_23998	10x
BW_23999	10x
TA_2450	10x
BW_26041	7.5x
BW_26042	7.5x
BW_26043	7.5x
BW_26044	7.5x
BW_26045	7.5x
BW_26046	7.5x
BW_26047	7.5x
BW_26048	7.5x
BW_26049	7.5x
BW_26050	7.5x
BW_26051	7.5x
BW_26052	7.5x
BW_26053	7.5x
BW_26054	7.5x
BW_26055	7.5x
BW_26056	7.5x
BW_26057	7.5x
BW_26058	7.5x
BW_26059	7.5x
BW_26060	7.5x
BW_26061	7.5x
BW_26062	7.5x
BW_26063	7.5x
BW_26064	7.5x
BW_26065	7.5x
BW_26066	7.5x
BW_26068	7.5x
BW_26069	7.5x
BW_26071	7.5x
TA_10103	7.5x
TA_10104	7.5x
TA_10113	7.5x
TA_10928	7.5x
TA_10929	7.5x
TA_2482	7.5x
TA_2576	7.5x
TA_2580	7.5x
TA_2582	7.5x
TA_3429	7.5x

### Sheet: Table S3
Supplementary Table 3. Proportion residual heterogeneity in sequenced Aegilops tauschii accessions.
Accession	Proportion residual heterogeneity
BW_01153	0.026719
BW_23973	0.0242018
BW_23998	0.0218989
BW_01010	0.026427
BW_01115	0.0349203
BW_01141	0.0254529
BW_01143	0.0262247
BW_01085	0.0265642
BW_01158	0.0270879
BW_01042	0.0279445
BW_01025	0.0265457
BW_01098	0.0254537
BW_01056	0.0286965
BW_23971	0.0211799
BW_23888	0.0241655
BW_01084	0.0268052
BW_23903	0.0206896
BW_23952	0.0205511
BW_01146	0.026418
BW_23944	0.0205316
BW_23898	0.0212286
BW_01189	0.0414926
BW_01091	0.0276144
BW_23945	0.0170839
BW_23948	0.0234437
BW_01046	0.028134
BW_01008	0.0266068
BW_23922	0.0246668
BW_23949	0.0222671
BW_01068	0.0262415
BW_01026	0.0258415
BW_01179	0.027684
TA10103	0.0280033
BW_01144	0.0254902
BW_23940	0.0229244
BW_23894	0.020609
BW_01155	0.0256529
BW_01154	0.0269221
BW_23919	0.0229009
BW_01036	0.0618832
BW_01183	0.0613128
BW_01101	0.0631989
BW_23974	0.0209589
BW_01016	0.0289113
BW_01043	0.0272452
BW_23904	0.0206966
BW_01121	0.0458658
BW_23964	0.0219702
BW_01058	0.0262311
BW_01096	0.0258326
TA2582	0.0277014
BW_01071	0.0284871
BW_01171	0.026915
BW_01081	0.0256547
BW_23935	0.0243982
BW_01114	0.028232
BW_01172	0.0261185
BW_01004	0.0264881
BW_23921	0.0242061
BW_23951	0.0222705
BW_01175	0.0285185
BW_01125	0.0246584
BW_23897	0.0259126
BW_01166	0.0410124
BW_01039	0.038825
BW_23991	0.0196205
BW_23887	0.0218546
BW_01082	0.035859
BW_01113	0.0265312
BW_23913	0.0214293
BW_01176	0.03049
BW_01076	0.0279742
BW_23937	0.0240808
TA2580	0.0282516
BW_23955	0.0211679
BW_01138	0.0449991
BW_23902	0.0218479
BW_23999	0.0240825
BW_23968	0.0223954
BW_01024	0.0250147
BW_01190	0.0445505
BW_01002	0.0266922
TA10928	0.0282546
BW_01087	0.026912
BW_23959	0.0223957
BW_01095	0.0271912
BW_01185	0.0283274
BW_23960	0.0225168
BW_01159	0.0275534
BW_01079	0.0280243
BW_23963	0.0211346
BW_01104	0.02553
BW_01182	0.0254499
BW_01123	0.0251037
BW_23977	0.0230569
BW_01078	0.0265486
BW_01041	0.0296417
TA3429	0.0895416
BW_23906	0.0217302
BW_01129	0.0268153
BW_01033	0.0256443
BW_23891	0.0215077
BW_23981	0.0222994
BW_01050	0.0279353
BW_23914	0.0257287
BW_01139	0.0259214
BW_23936	0.0220971
BW_23978	0.022729
BW_01077	0.0278524
BW_23950	0.0217955
BW_01169	0.0618657
BW_01014	0.0628513
BW_01119	0.0257065
BW_01109	0.0252971
BW_01003	0.0272609
BW_23934	0.0255135
BW_01142	0.0250484
BW_23886	0.0225438
BW_01164	0.0257726
BW_01066	0.0257529
BW_01122	0.0275017
BW_01161	0.0307999
BW_01021	0.0260406
BW_01097	0.0363708
BW_23900	0.0228001
ENT336	0.0376388
BW_01057	0.0289438
BW_23939	0.0254667
BW_23930	0.0215456
BW_01063	0.0287427
BW_01072	0.0271518
BW_23892	0.0214206
BW_01178	0.0288171
BW_23965	0.0229354
BW_01136	0.0371447
BW_23984	0.02153
BW_23909	0.0235627
BW_01027	0.0296207
BW_23933	0.0339871
BW_01165	0.0268843
BW_01100	0.0260079
BW_23915	0.0215856
BW_01163	0.0300246
TA2482	0.0266158
BW_23980	0.0214593
BW_23920	0.0235421
BW_23885	0.0206645
BW_23986	0.0222294
BW_23972	0.0201159
BW_01124	0.026203
BW_23958	0.0238495
BW_23994	0.0203293
BW_23918	0.0224439
BW_23927	0.0248855
BW_01102	0.0264912
BW_01022	0.0267485
BW_01060	0.0255628
BW_23995	0.0203303
BW_23976	0.0223546
BW_23975	0.0236387
BW_23907	0.0204693
BW_01126	0.0281911
BW_23910	0.0239641
BW_23926	0.0254491
BW_01011	0.0266356
BW_01020	0.030497
BW_23997	0.0240002
BW_23987	0.0216332
BW_01055	0.0264887
BW_01107	0.0286508
BW_01059	0.0288813
BW_23983	0.0206557
BW_01116	0.0269874
BW_23901	0.0199792
BW_01152	0.0260556
BW_01148	0.024925
BW_23908	0.020735
BW_01147	0.0264327
BW_23925	0.0271855
TA2576	0.028347
BW_01049	0.0371818
BW_23962	0.0233303
BW_23928	0.0211886
BW_23895	0.025647
BW_01032	0.0262208
BW_01088	0.0265594
BW_01133	0.0251735
BW_01065	0.0269069
BW_01028	0.0550302
BW_01156	0.0282454
BW_23890	0.0233729
BW_01089	0.0257389
BW_01106	0.0407083
BW_23993	0.0200482
BW_23938	0.0232375
BW_01128	0.0259658
BW_01069	0.0368441
BW_01118	0.0270467
BW_01134	0.0260373
BW_01034	0.0637495
BW_01030	0.0257206
BW_23990	0.0212242
BW_01184	0.0257181
BW_01070	0.0257571
BW_01111	0.0239686
BW_23946	0.0231092
BW_23961	0.0210669
BW_01120	0.0256665
BW_23989	0.0215995
BW_01130	0.042235
BW_01006	0.0259178
BW_23911	0.0205269
BW_23953	0.0207102
BW_23954	0.0214281
BW_01137	0.0261268
TA10929	0.0288997
BW_23970	0.0211445
BW_23982	0.0211491
BW_01047	0.0294302
BW_23996	0.020795
BW_23893	0.0223079
BW_01103	0.0281478
TA10113	0.0300355
BW_23917	0.021154
BW_01015	0.0246377
TA10104	0.0292548
BW_23942	0.0222671
BW_01001	0.0279503
BW_01162	0.0268533
BW_01168	0.025674
BW_01062	0.0256514
BW_23969	0.0211413
BW_01073	0.0261338
BW_23985	0.0236259
BW_01074	0.0280364
BW_23943	0.0203135
BW_23932	0.0149097
BW_23931	0.026024
BW_01140	0.025487
BW_23979	0.0212208
BW_01186	0.0272652
BW_23957	0.0236771
BW_01105	0.0276273
BW_01177	0.0282405
BW_01110	0.0383055
BW_01094	0.0264803
BW_01044	0.0281372
BW_01007	0.0265625
BW_01019	0.0255734
BW_23916	0.0209301
BW_01051	0.0658337
BW_01108	0.0276324
BW_01009	0.0263997
BW_01086	0.0286731
BW_01170	0.0268857
BW_01132	0.0282045
BW_23988	0.0215379
BW_23967	0.0227559
BW_23905	0.0209445
BW_01112	0.0358875
BW_23992	0.0203962
BW_23947	0.0246841
BW_01045	0.0251144
BW_01117	0.0259021
BW_01181	0.0263903
BW_23966	0.0218749
BW_01167	0.0241445
BW_23956	0.0213658
BW_01099	0.0616582
BW_01012	0.0249116
BW_23924	0.0227992
BW_01151	0.0271978
BW_23923	0.0243246
BW_23896	0.0242501
BW_26055	0.0299109
TA1618	0.0293274
TA2394	0.0343693
BW_26050	0.0257979
BW_26057	0.0270441
BW_26060	0.0283145
BW_26048	0.0257027
BW_26058	0.024944
BW_26042	0.166952
BW_26068	0.025614
BW_26061	0.0273056
BW_26069	0.0258541
BW_26046	0.0289687
BW_26052	0.0250351
BW_26043	0.0237985
BW_26063	0.0239552
BW_26054	0.0250119
BW_26066	0.0242009
BW_26041	0.0269473
BW_26044	0.0269487
BW_26071	0.0282475
BW_26053	0.025678
BW_26049	0.0252003
BW_26059	0.0309683
BW_26064	0.0242617
BW_26056	0.0244348
BW_26045	0.0268901
BW_26047	0.026091
BW_26062	0.0322284
BW_26065	0.0279625
BW_26051	0.0268087

### Sheet: Table S4
Supplementary Table 4. Identification of sequence-redundant Aegilops tauschii accessions.
Accession 1	Accession 2	KASP similarity	100k random SNP similarity
Lineage 2
BW_01000	BW_01100	98.95
BW_01000	BW_01140	98.71
BW_01100	BW_01140	99.26	99.98
BW_01001	BW_01002	98.96	99.98
BW_01003	BW_01097	97.93	99.99
BW_01003	BW_01143	98.14	99.99
BW_01097	BW_01143	98.37	99.99
BW_01004	BW_01085	98.01	99.99
BW_01005	BW_01084	98.64
BW_01005	BW_01141	98.73
BW_01005	BW_01149	98.68
BW_01005	BW_01150	98.2
BW_01005	BW_01189	98.71
BW_01084	BW_01141	98.93
BW_01084	BW_01149	98.9
BW_01084	BW_01150	98.93
BW_01084	BW_01189	98.94	99.99
BW_01141	BW_01149	99.5
BW_01141	BW_01150	98.51
BW_01141	BW_01189	98.02
BW_01149	BW_01150	98.97
BW_01149	BW_01189	98.45
BW_01150	BW_01189	98.99
BW_01006	BW_01151	99.49	99.99
BW_01007	BW_01119	99.51	99.99
BW_01013	BW_01037	100
BW_01013	BW_01187	99.71
BW_01037	BW_01187	99.71
BW_01017	BW_01103	98.53
BW_01018	BW_01031	99.19
BW_01018	BW_01049	99.74
BW_01018	BW_01089	99.73
BW_01018	BW_01092	99.72
BW_01018	BW_01104	100
BW_01031	BW_01049	99.18
BW_01031	BW_01089	99.16
BW_01031	BW_01092	99.71
BW_01031	BW_01104	99.19
BW_01049	BW_01089	99.45	100
BW_01049	BW_01092	99.72
BW_01049	BW_01104	99.74	100
BW_01089	BW_01092	99.43
BW_01089	BW_01104	99.73	99.99
BW_01092	BW_01104	99.72
BW_01020	BW_01105	98.2	99.99
BW_01022	BW_01107	98.5	99.99
BW_01024	BW_01115	99.18	100
BW_01024	BW_01127	99.45
BW_01024	BW_01188	98.62
BW_01115	BW_01127	99.75
BW_01115	BW_01188	98.77
BW_01127	BW_01188	98.47
BW_01027	BW_01047	98.7	99.99
BW_01032	BW_01033	99.75	100
BW_01032	BW_01080	99.23
BW_01032	BW_01081	99.18	100
BW_01033	BW_01080	99.49
BW_01033	BW_01081	99.18	100
BW_01080	BW_01081	98.61
BW_01034	BW_01038	99.21
BW_01040	BW_01041	98.95
BW_01048	BW_01064	98.96
BW_01048	BW_01108	99.23
BW_01048	BW_01110	99.2
BW_01048	BW_01117	98.93
BW_01064	BW_01108	99.26
BW_01064	BW_01110	99.48
BW_01064	BW_01117	99.48
BW_01108	BW_01110	98.98	100
BW_01108	BW_01117	99.23	100
BW_01110	BW_01117	99.2	100
BW_01053	BW_01054	98.86
BW_01055	BW_01145	98.43
BW_01056	BW_01057	98.43	99.99
BW_01060	BW_01061	99.24
BW_01071	BW_01075	99.47
BW_01079	BW_01158	99.26	99.98
BW_01083	BW_01138	98.31
BW_01083	BW_01190	98.69
BW_01083	BW_01193	98.18
BW_01138	BW_01190	98.09	100
BW_01138	BW_01193	98.09
BW_01190	BW_01193	99.01
BW_01093	BW_01128	98.22
BW_01093	BW_01146	98.95
BW_01128	BW_01146	98.45	99.99
BW_01096	BW_01174	98.96
BW_01096	BW_01184	98.71	99.99
BW_01174	BW_01184	98.78
BW_01102	BW_23897		100
BW_01123	BW_01131	98.69
BW_01125	BW_01135	98.62
BW_01125	BW_01139	99.18	100
BW_01135	BW_01139	99.5
BW_01130	BW_01159	98.46	100
BW_01130	BW_01191	98.99
BW_01159	BW_01191	99
BW_01142	BW_01144	98.96	99.99
BW_01153	BW_01154	97.61	99.99
BW_01155	BW_01157	99.27
BW_01155	BW_23925		99.99
BW_01160	BW_01165	98.78
BW_01167	BW_01168	99.25	99.99
BW_01180	BW_01182	99.74
Lineage 1
BW_23885	BW_23900		99.94
BW_23888	BW_01034		99.96
BW_23932	BW_23933		99.94
BW_23932	BW_23934		99.93
BW_23933	BW_23934		99.96
BW_23988	BW_23989		99.97
Lineage 3
TA10103	TA2580		99.93
TA10104	BW_01028		99.96
TA10928	TA10929		99.92
Synthetics
BW_26042	BW_01100		99.87
BW_26042	BW_01140		99.87
BW_26043	BW_23902		99.94
BW_26044	BW_01142		99.98
BW_26044	BW_01144		99.99
BW_26045	BW_01155		99.98
BW_26045	BW_23925		99.99
BW_26046	BW_01138		99.99
BW_26046	BW_01190		99.99
BW_26047	BW_01079		99.98
BW_26047	BW_01158		99.98
BW_26048	BW_01026		100
BW_26050	BW_01183		99.96
BW_26051	BW_01024		99.99
BW_26051	BW_01115		99.99
BW_26053	BW_23970		99.96
BW_26053	BW_26068		99.95
BW_26054	BW_23959		99.94
BW_26055	BW_01046		99.99
BW_26057	TA10113		99.94
BW_26060	BW_01030		99.99
BW_26061	BW_01082		99.99
BW_26062	BW_23886		99.92
BW_26063	BW_23969		99.92
BW_26063	BW_26066		99.94
BW_26064	BW_01034		99.95
BW_26064	BW_23888		99.94
BW_26066	BW_23969		99.94
BW_26068	BW_23970		99.94
BW_26071	BW_01162		99.98

### Sheet: Table S5
Supplementary Table 5. The set of 242 non-redundant Aegilops tauschii accessions.
Line
BW_01001
BW_01004
BW_01008
BW_01009
BW_01010
BW_01011
BW_01012
BW_01014
BW_01015
BW_01016
BW_01019
BW_01021
BW_01022
BW_01025
BW_01026
BW_01028
BW_01030
BW_01033
BW_01034
BW_01036
BW_01039
BW_01041
BW_01042
BW_01043
BW_01044
BW_01045
BW_01046
BW_01047
BW_01049
BW_01050
BW_01051
BW_01055
BW_01057
BW_01058
BW_01059
BW_01060
BW_01062
BW_01063
BW_01065
BW_01066
BW_01068
BW_01069
BW_01070
BW_01071
BW_01072
BW_01073
BW_01074
BW_01076
BW_01077
BW_01078
BW_01079
BW_01082
BW_01086
BW_01087
BW_01088
BW_01091
BW_01094
BW_01095
BW_01098
BW_01099
BW_01101
BW_01102
BW_01103
BW_01105
BW_01106
BW_01109
BW_01110
BW_01111
BW_01112
BW_01113
BW_01114
BW_01115
BW_01116
BW_01118
BW_01119
BW_01120
BW_01121
BW_01122
BW_01123
BW_01124
BW_01126
BW_01128
BW_01129
BW_01130
BW_01132
BW_01133
BW_01134
BW_01136
BW_01137
BW_01139
BW_01140
BW_01141
BW_01142
BW_01143
BW_01147
BW_01148
BW_01151
BW_01152
BW_01154
BW_01155
BW_01156
BW_01161
BW_01162
BW_01163
BW_01164
BW_01165
BW_01166
BW_01168
BW_01169
BW_01170
BW_01171
BW_01172
BW_01175
BW_01176
BW_01177
BW_01178
BW_01179
BW_01181
BW_01182
BW_01183
BW_01184
BW_01185
BW_01186
BW_01189
BW_01190
BW_01192
BW_26041
BW_26049
BW_26052
BW_26056
BW_26058
BW_26059
BW_26065
BW_26069
BW_23885
BW_23886
BW_23887
BW_23890
BW_23891
BW_23892
BW_23893
BW_23894
BW_23895
BW_23896
BW_23898
BW_23901
BW_23902
BW_23903
BW_23904
BW_23905
BW_23906
BW_23907
BW_23908
BW_23909
BW_23910
BW_23911
BW_23913
BW_23914
BW_23915
BW_23916
BW_23917
BW_23918
BW_23919
BW_23920
BW_23921
BW_23922
BW_23923
BW_23924
BW_23926
BW_23927
BW_23928
BW_23930
BW_23931
BW_23932
BW_23935
BW_23936
BW_23937
BW_23938
BW_23939
BW_23940
BW_23942
BW_23943
BW_23944
BW_23945
BW_23946
BW_23947
BW_23948
BW_23949
BW_23950
BW_23951
BW_23952
BW_23953
BW_23954
BW_23955
BW_23956
BW_23957
BW_23958
BW_23959
BW_23960
BW_23961
BW_23962
BW_23963
BW_23964
BW_23965
BW_23966
BW_23967
BW_23968
BW_23969
BW_23970
BW_23971
BW_23972
BW_23973
BW_23974
BW_23975
BW_23976
BW_23977
BW_23978
BW_23979
BW_23980
BW_23981
BW_23982
BW_23983
BW_23984
BW_23985
BW_23986
BW_23987
BW_23989
BW_23990
BW_23991
BW_23992
BW_23993
BW_23994
BW_23995
BW_23996
BW_23997
BW_23998
BW_23999
TA_10103
TA_10113
TA_10928
TA_2576
TA_2582

### Sheet: Table S6
Supplementary Table 6. Batches of randomly selected L1 and L2 accessions for 11 STRUCTURE runs.
Run 1 (used for plots in the manuscript)
L1	L2
TOWWC0035	TOWWC0012
TOWWC0052	TOWWC0095
TOWWC0244	TOWWC0112
TOWWC0249	TOWWC0122
TOWWC0276	TOWWC0135
TOWWC0288	TOWWC0153
TOWWC0197	TOWWC0162
TOWWC0199	TOWWC0183
TOWWC0204	TOWWC0186
TOWWC0233	TOWWC0191
Run 2
L1	L2
TOWWC0297	TOWWC0121
TOWWC0217	TOWWC0064
TOWWC0202	TOWWC0045
TOWWC0272	TOWWC0155
TOWWC0228	TOWWC0164
TOWWC0275	TOWWC0110
TOWWC0295	TOWWC0103
TOWWC0283	TOWWC0080
TOWWC0229	TOWWC0180
TOWWC0216	TOWWC0040
Run 3
L1	L2
TOWWC0238	TOWWC0011
TOWWC0213	TOWWC0165
TOWWC0195	TOWWC0178
TOWWC0102	TOWWC0120
TOWWC0299	TOWWC0113
TOWWC0300	TOWWC0088
TOWWC0211	TOWWC0185
TOWWC0269	TOWWC0047
TOWWC0221	TOWWC0138
TOWWC0263	TOWWC0187
Run 4
L1	L2
TOWWC0298	TOWWC0016
TOWWC0232	TOWWC0144
TOWWC0206	TOWWC0141
TOWWC0274	TOWWC0009
TOWWC0282	TOWWC0100
TOWWC0278	TOWWC0048
TOWWC0218	TOWWC0143
TOWWC0219	TOWWC0031
TOWWC0258	TOWWC0130
TOWWC0291	TOWWC0114
Run 5
L1	L2
TOWWC0226	TOWWC0089
TOWWC0222	TOWWC0124
TOWWC0266	TOWWC0167
TOWWC0209	TOWWC0044
TOWWC0292	TOWWC0166
TOWWC0254	TOWWC0137
TOWWC0264	TOWWC0111
TOWWC0280	TOWWC0051
TOWWC0243	TOWWC0119
TOWWC0239	TOWWC0116
Run 6
L1	L2
TOWWC0290	TOWWC0096
TOWWC0223	TOWWC0152
TOWWC0294	TOWWC0163
TOWWC0257	TOWWC0107
TOWWC0270	TOWWC0075
TOWWC0302	TOWWC0134
TOWWC0198	TOWWC0083
TOWWC0236	TOWWC0127
TOWWC0234	TOWWC0177
TOWWC0281	TOWWC0063
Run 7
L1	L2
TOWWC0303	TOWWC0071
TOWWC0262	TOWWC0173
TOWWC0201	TOWWC0157
TOWWC0231	TOWWC0193
TOWWC0251	TOWWC0072
TOWWC0227	TOWWC0156
TOWWC0210	TOWWC0182
TOWWC0277	TOWWC0056
TOWWC0247	TOWWC0149
TOWWC0212	TOWWC0005
Run 8
L1	L2
TOWWC0289	TOWWC0115
TOWWC0259	TOWWC0074
TOWWC0265	TOWWC0059
TOWWC0252	TOWWC0092
TOWWC0184	TOWWC0070
TOWWC0271	TOWWC0020
TOWWC0293	TOWWC0106
TOWWC0250	TOWWC0022
TOWWC0256	TOWWC0073
TOWWC0015	TOWWC0023
Run 9
L1	L2
TOWWC0279	TOWWC0171
TOWWC0207	TOWWC0060
TOWWC0248	TOWWC0117
TOWWC0242	TOWWC0002
TOWWC0301	TOWWC0042
TOWWC0220	TOWWC0087
TOWWC0215	TOWWC0078
TOWWC0208	TOWWC0066
TOWWC0214	TOWWC0058
TOWWC0196	TOWWC0179
Run 10
L1	L2
TOWWC0296	TOWWC0099
TOWWC0224	TOWWC0148
TOWWC0037	TOWWC0140
TOWWC0261	TOWWC0017
TOWWC0273	TOWWC0079
TOWWC0200	TOWWC0133
TOWWC0170	TOWWC0010
TOWWC0268	TOWWC0026
TOWWC0241	TOWWC0034
TOWWC0287	TOWWC0104
Run 11
L1	L2
TOWWC0267	TOWWC0043
TOWWC0203	TOWWC0190
TOWWC0235	TOWWC0129
TOWWC0284	TOWWC0131
TOWWC0246	TOWWC0176
TOWWC0205	TOWWC0123
TOWWC0237	TOWWC0172
TOWWC0240	TOWWC0142
TOWWC0225	TOWWC0067
TOWWC0260	TOWWC0046

### Sheet: Table S8
Supplementary Table 8. Annotation of Aegilops tauschii accessions TOWWC0112 and TOWWC0106 genome assemblies.
Annotation	Stat	Total	Average	Mode	Min	0.01	0.05	0.1	0.25	Median	0.75	0.9	0.95	0.99	Max
BW_01105 all genes	Number of genes	58615	NA	NA	NA	NA	NA	NA	NA	NA	NA	NA	NA	NA	NA
	Number of genes (coding)	58609	NA	NA	NA	NA	NA	NA	NA	NA	NA	NA	NA	NA	NA
	Number of monoexonic genes	24002	NA	NA	NA	NA	NA	NA	NA	NA	NA	NA	NA	NA	NA
	Transcripts per gene	58615	1	1	1	1	1	1	1	1	1	1	1	1	1
	Coding transcripts per gene	58609	1	1	0	1	1	1	1	1	1	1	1	1	1
	CDNA lengths	78652678	1341.85	210	99	213	284	372	622	1081	1737	2591	3301	5173	16177
	CDNA lengths (mRNAs)	78640856	1341.79	210	99	213	284	372	622	1081	1737	2591	3302	5174	16177
	CDS lengths	50854966	867.61	234	0	114	162	207	306	618	1197	1818	2349	3582	14229
	CDS lengths (mRNAs)	NA	867.7	234	63	114	162	207	306	618	1197	1818	2349	3582	14229
	CDS/cDNA ratio	NA	69.86	100	2	8	15	21	41	79	100	100	100	100	100
	Monoexonic transcripts	24002	939.25	210	99	204	240	282	432	726	1194	1824	2343	3831	12718
	MonoCDS transcripts	28873	540.78	222	84	105	138	165	231	357	654	1197	1527	2467	5367
	Exons per transcript	204144	3.48	1	1	1	1	1	1	2	4	8	11	19	75
	Exons per transcript (mRNAs)	3843	3.48	1	1	1	1	1	1	2	4	8	11	19	75
	Exon lengths	NA	385.28	1	1	6	45	62	96	190	460	939	1359	2569	12718
	Exon lengths (mRNAs)	NA	385.31	1	1	6	45	62	96	190	460	939	1359	2569	12718
	Intron lengths	NA	591.56	86	11	68	77	82	95	150	498	1095	1805	5767	303200
	Intron lengths (mRNAs)	NA	591.57	86	11	68	77	82	95	150	498	1095	1805	5764	303200
	CDS exons per transcript	2585	3.11	1	0	1	1	1	1	2	4	8	11	18	75
	CDS exons per transcript (mRNAs)	2585	3.11	1	1	1	1	1	1	2	4	8	11	18	75
	CDS exon lengths	50854966	279.09	72	1	14	43	60	90	159	309	634	963	1779	6448
	CDS Intron lengths	66560369	538.48	85	10	68	76	81	93	139	477	1056	1741	5309	303199
	5'UTR exon number	58609	0.79	1	0	0	0	0	0	1	1	2	2	5	20
	3'UTR exon number	58609	0.7	1	0	0	0	0	0	1	1	1	2	4	17
	5'UTR length	13996886	238.82	0	0	0	0	0	0	80	284	611	1010	2258	12611
	3'UTR length	13789004	235.27	0	0	0	0	0	0	35	302	601	987	2347	10768
	Stop distance from junction	NA	38.14	0	0	0	0	0	0	0	0	0	119	1093	10695
	Intergenic distances	NA	50911	1	-303730	-7278	-2288	-325	1623	10887	55400	150756	238603	469767	1767759
	Intergenic distances (coding)	NA	50917.3	1	-303730	-7279	-2288	-325	1623	10888	55407	150742	238617	469781	1767759
BW_01105 high confidence	Number of genes	37359	NA	NA	NA	NA	NA	NA	NA	NA	NA	NA	NA	NA	NA
	Number of genes (coding)	37354	NA	NA	NA	NA	NA	NA	NA	NA	NA	NA	NA	NA	NA
	Number of monoexonic genes	10014	NA	NA	NA	NA	NA	NA	NA	NA	NA	NA	NA	NA	NA
	Transcripts per gene	37359	1	1	1	1	1	1	1	1	1	1	1	1	1
	Coding transcripts per gene	37354	1	1	0	1	1	1	1	1	1	1	1	1	1
	CDNA lengths	56446854	1510.93	525	114	246	359	471	783	1275	1920	2766	3504	5422	14987
	CDNA lengths (mRNAs)	56437115	1510.87	525	114	246	359	471	783	1275	1920	2766	3504	5422	14987
	CDS lengths	43163992	1155.38	522	0	219	288	363	579	987	1482	2133	2682	4033	14229
	CDS lengths (mRNAs)	NA	1155.54	522	108	219	288	363	582	987	1482	2133	2682	4033	14229
	CDS/cDNA ratio	NA	81.73	100	3	16	33	44	66	96	100	100	100	100	100
	Monoexonic transcripts	10014	1082.95	273	114	222	276	342	513	897	1421	2059	2504	3764	12718
	MonoCDS transcripts	11825	841.15	312;411	108	201	249	291	414	657	1134	1566	2006	2895	5367
	Exons per transcript	165179	4.42	1	1	1	1	1	1	3	6	10	13	21	75
	Exons per transcript (mRNAs)	3401	4.42	1	1	1	1	1	1	3	6	10	13	21	75
	Exon lengths	NA	341.73	1	1	3	45	60	91	165	387	833	1237	2358	12718
	Exon lengths (mRNAs)	NA	341.76	1	1	3	45	60	91	165	387	833	1237	2358	12718
	Intron lengths	NA	561.34	88	11	68	77	82	95	144	479	1064	1745	5419	303200
	Intron lengths (mRNAs)	NA	561.34	86;88	11	68	77	82	95	144	479	1064	1745	5417	303200
	CDS exons per transcript	2554	4.11	1	0	1	1	1	1	2	5	10	13	21	75
	CDS exons per transcript (mRNAs)	2554	4.11	1	1	1	1	1	1	2	5	10	13	21	75
	CDS exon lengths	43163992	281.17	72	1	15	44	59	87	148	306	667	1012	1847	6448
	CDS Intron lengths	60949264	524.7	85	10	68	76	81	93	137	467	1034	1697	5159	303199
	5'UTR exon number	37354	0.67	0	0	0	0	0	0	1	1	2	2	4	20
	3'UTR exon number	37354	0.56	0	0	0	0	0	0	0	1	1	2	3	17
	5'UTR length	6152567	164.71	0	0	0	0	0	0	2	207	426	657	1703	11479
	3'UTR length	7120556	190.62	0	0	0	0	0	0	0	265	490	758	2195	9393
	Stop distance from junction	NA	25.24	0	0	0	0	0	0	0	0	0	10	856	6329
	Intergenic distances	NA	75898.2	469;1107	-256668	-4079	293	901	4030	22848	87956	214151	329269	639229	2904577
	Intergenic distances (coding)	NA	75910.5	469;1107	-256668	-4080	293	900	4030	22847	87961	214187	329308	639230	2904577
BW_01111 all genes	Number of genes	51043	NA	NA	NA	NA	NA	NA	NA	NA	NA	NA	NA	NA	NA
	Number of genes (coding)	51033	NA	NA	NA	NA	NA	NA	NA	NA	NA	NA	NA	NA	NA
	Number of monoexonic genes	22051	NA	NA	NA	NA	NA	NA	NA	NA	NA	NA	NA	NA	NA
	Transcripts per gene	51043	1	1	1	1	1	1	1	1	1	1	1	1	1
	Coding transcripts per gene	51033	1	1	0	1	1	1	1	1	1	1	1	1	1
	CDNA lengths	64219676	1258.15	273	99	213	287	372	606	1029	1619	2379	3008	4731	13683
	CDNA lengths (mRNAs)	64201514	1258.04	273	99	213	287	372	606	1029	1619	2379	3008	4731	13683
	CDS lengths	41097112	805.15	228	0	111	162	207	309	600	1128	1647	2079	3053	9819
	CDS lengths (mRNAs)	NA	805.3	228	9	111	162	207	309	600	1128	1647	2079	3053	9819
	CDS/cDNA ratio	NA	69.81	100	2	8	17	23	41	78	100	100	100	100	100
	Monoexonic transcripts	22051	966.54	273	99	204	246	294	456	751	1222	1857	2373	3855	12808
	MonoCDS transcripts	26073	549.15	222	9	102	138	168	234	369	675	1209	1524	2380	4545
	Exons per transcript	151646	2.97	1	1	1	1	1	1	2	4	7	9	14	40
	Exons per transcript (mRNAs)	3717	2.97	1	1	1	1	1	1	2	4	7	9	14	40
	Exon lengths	NA	423.48	1	1	1	43	63	102	220	526	1027	1449	2691	13023
	Exon lengths (mRNAs)	NA	423.54	1	1	1	43	63	102	220	526	1027	1449	2691	13023
	Intron lengths	NA	646.2	88	1	68	77	83	95	146	538	1627	2518	6290	158316
	Intron lengths (mRNAs)	NA	646.24	88	1	68	77	83	95	146	538	1626	2519	6292	158316
	CDS exons per transcript	2365	2.65	1	0	1	1	1	1	1	3	6	8	14	40
	CDS exons per transcript (mRNAs)	2365	2.65	1	1	1	1	1	1	1	3	6	8	14	40
	CDS exon lengths	41097112	303.33	72	1	12	42	60	96	179	353	701	1041	1764	7021
	CDS Intron lengths	51488496	609.66	87	0	68	76	81	94	135	516	1576	2466	5891	158315
	5'UTR exon number	51033	0.76	1	0	0	0	0	0	1	1	1	2	4	18
	3'UTR exon number	51033	0.69	1	0	0	0	0	0	1	1	1	2	4	15
	5'UTR length	11669161	228.66	0	0	0	0	0	0	78	268	564	920	2291	10846
	3'UTR length	11435241	224.08	0	0	0	0	0	0	32	284	557	910	2362	12353
	Stop distance from junction	NA	32.42	0	0	0	0	0	0	0	0	0	53	955	6857
	Intergenic distances	NA	27024.2	1	-157227	-7124	-2366	-519	1225	6073	25335	78928	134709	274775	985643
	Intergenic distances (coding)	NA	27021.6	1	-157227	-7125	-2368	-519	1225	6073	25338	78928	134695	274643	985643
BW_01111 high honfidence genes	Number of genes	32159	NA	NA	NA	NA	NA	NA	NA	NA	NA	NA	NA	NA	NA
	Number of genes (coding)	32150	NA	NA	NA	NA	NA	NA	NA	NA	NA	NA	NA	NA	NA
	Number of monoexonic genes	9049	NA	NA	NA	NA	NA	NA	NA	NA	NA	NA	NA	NA	NA
	Transcripts per gene	32159	1	1	1	1	1	1	1	1	1	1	1	1	1
	Coding transcripts per gene	32150	1	1	0	1	1	1	1	1	1	1	1	1	1
	CDNA lengths	44896948	1396.09	531	120	246	360	463	753	1207	1778	2490	3083	4773	13513
	CDNA lengths (mRNAs)	44880869	1395.98	531	120	246	359	463	753	1206	1778	2490	3084	4774	13513
	CDS lengths	33751339	1049.51	411	0	216	285	357	555	933	1377	1884	2298	3217	9819
	CDS lengths (mRNAs)	NA	1049.81	411	90	216	285	357	555	933	1377	1884	2298	3218	9819
	CDS/cDNA ratio	NA	81.34	100	3	16	32	43	65	97	100	100	100	100	100
	Monoexonic transcripts	9049	1136.16	273	120	228	294	363	567	975	1471	2099	2530	3808	10963
	MonoCDS transcripts	10715	842.17	312	90	201	252	297	426	678	1144	1541	1938	2673	4005
	Exons per transcript	118773	3.69	1	1	1	1	1	1	3	5	8	10	16	40
	Exons per transcript (mRNAs)	3238	3.69	1	1	1	1	1	1	3	5	8	10	16	40
	Exon lengths	NA	378.01	1	1	1	41	60	96	188	450	941	1344	2428	12422
	Exon lengths (mRNAs)	NA	378.07	1	1	1	41	60	96	188	450	942	1344	2428	12422
	Intron lengths	NA	614.71	88	1	68	77	83	95	140	517	1575	2452	6025	158316
	Intron lengths (mRNAs)	NA	614.74	88	1	68	77	83	95	140	517	1575	2453	6028	158316
	CDS exons per transcript	2303	3.41	1	0	1	1	1	1	2	4	8	10	15	40
	CDS exons per transcript (mRNAs)	2303	3.41	1	1	1	1	1	1	2	4	8	10	15	40
	CDS exon lengths	33751339	307.78	72	1	13	42	60	91	166	360	753	1092	1818	7021
	CDS Intron lengths	46373063	598.29	87	4	68	76	81	93	133	503	1546	2422	5848	158315
	5'UTR exon number	32150	0.64	0	0	0	0	0	0	0	1	1	2	4	18
	3'UTR exon number	32150	0.55	0	0	0	0	0	0	0	1	1	1	3	15
	5'UTR length	5195328	161.6	0	0	0	0	0	0	0	193	410	635	1787	9343
	3'UTR length	5934202	184.58	0	0	0	0	0	0	0	249	470	746	2190	12353
	Stop distance from junction	NA	23.94	0	0	0	0	0	0	0	0	0	0	818	6857
	Intergenic distances	NA	34688.9	583;2260	-157227	-4847	109	602	2703	9651	36116	99378	161708	313062	909846
	Intergenic distances (coding)	NA	34683.5	583;2260	-157227	-4847	109	602	2704	9649	36114	99374	161646	313210	909846

### Sheet: Table S9
Supplementary Table 9. Size of LD blocks and their gene content.
Response to Powdery mildew: LD block surrounding WTK4 (highlighted) with respect to AL8/78: Chr7D 4.76Mb-5.08Mb
AL8/78 gene ID	Chromosome	Start	End	Strand	BW_01105 gene ID	Scaffold	Start	End	Strand	RNA expression
AET7Gv20022900	7D	4760240	4763475	+	BW_01105.r1.G00374670	tig00022433	1306426	1309362	+	Yes
AET7Gv20023000	7D	4765387	4767878	+		tig00022433	1311706	1314194		*
AET7Gv20023100	7D	4765490	4767723	-	BW_01105.r1.G00374680	tig00022433	1312402	1314012	-	Yes
AET7Gv20023200	7D	4818690	4820103	-	BW_01105.r1.G00374690	tig00022433	1393891	1395305	-	No
AET7Gv20023300	7D	4839001	4840813	-		tig00022433	1432133	1433873		No
AET7Gv20023400	7D	4841164	4846516	-	BW_01105.r1.G00374700	tig00022433	1435433	1440428	-	Yes
AET7Gv20023600	7D	4849004	4860219	+	BW_01105.r1.G00374720	tig00022433	1442919	1454205	+	Yes
AET7Gv20023700	7D	4854966	4862718	-	BW_01105.r1.G00374730	tig00022433	1449268	1456478	-	*
AET7Gv20023800	7D	4874353	4883298	-	BW_01105.r1.G00374740	tig00022433	1634842	1643615	-	Yes
						tig00022433	1705200	1710700	-	Yes
AET7Gv20024100	7D	4942080	4945513	+		tig00022433	1712996	1717533		No
AET7Gv20024200	7D	4946943	4947640	+		tig00022433	1692113	1692573		No
						tig00015145	534500	547100	-	Yes
AET7Gv20024600	7D	4973230	4979173	+	BW_01105.r1.G00321910	tig00015145	498104	503233	-	Yes
AET7Gv20025000	7D	4993004	4995654	-	BW_01105.r1.G00321860	tig00015145	482737	485015	+	Yes
AET7Gv20025100	7D	5017462	5021123	-	BW_01105.r1.G00321840	tig00015145	452937	456580	+	Yes
AET7Gv20025200	7D	5026568	5031088	+	BW_01105.r1.G00321830	tig00015145	433498	436799	-	No
AET7Gv20025300	7D	5059706	5060020	+		tig00015145	411922	412232		No
AET7Gv20025400	7D	5075336	5077010	+		tig00015145	396657	394983		No
Spikelet number: LD block surrounding Trehalose Phosphate Phosphotase (highlighted) with respect to AL8/78: Chr1D 304.02Mb-304.12Mb
AL8/78 gene ID	Chromosome	Start	End	Strand	BW_01111 gene ID	Scaffold	Start	End	Strand	RNA expression
AET1Gv20532100	1D	304020933	304021801	-	BW_01111.r1.G00065350	scaffold10722	30589	31084	+	No
AET1Gv20532200	1D	304036989	304037674	-	BW_01111.r1.G00065330	scaffold10722	10799	11484	+	No
AET1Gv20532300	1D	304053010	304053734	+	BW_01111.r1.G00741060	scaffold4092	4374	9891	-	No
AET1Gv20532400	1D	304062315	304066908	-	BW_01111.r1.G00741010	scaffold4092	16278	18197	-	Yes
AET1Gv20532500	1D	304101959	304107377	-		scaffold4092	58940	64329		Yes
AET1Gv20532600	1D	304109143	304113355	-	BW_01111.r1.G00741030	scaffold4092	66268	71960	-	Yes
Trichomes: LD block surrounding alpha/beta hydrolase (highlighted) with respect to AL8/78: Chr4D 510.28Mb-510.81Mb
AL8/78 gene ID	Chromosome	Start	End	Strand	BW_01111 gene ID	Scaffold	Start	End	Strand	RNA expression
AET4Gv20825300	4D	510324262	510325239	+		scaffold18483	253458	254435		No
AET4Gv20825700	4D	510364835	510372273	+		scaffold8773	212530	220204	-	Yes
AET4Gv20825900	4D	510391562	510394737	+		scaffold3429	145019	148378		Yes
AET4Gv20826000	4D	510396376	510396823	-		scaffold8773	182892	182449		No
AET4Gv20826200	4D	510416220	510421018	-	BW_01111.r1.G00973180	scaffold8773	134662	139086	+	Yes
AET4Gv20826400	4D	510427302	510432597	-		scaffold8773	122688	127891	+	No
AET4Gv20826900	4D	510790201	510790374	-		scaffold9529	70449	70622		No
Resistance to stem rust: LD block surrounding SrTA1662 (highlighted) with respect to Chinese Spring RefSeq v1.0: Chr1D 11.45Mb-11.50Mb
Chinese Spring gene ID	Chromosome	Start	End	Strand	BW_01111 gene ID	Scaffold	Start	End	Strand	RNA expression
TraesCS1D01G029100	1D	11453927	11457987	+	BW_01111.r1.G00428970	scaffold21544	2190	12670	-	Yes
TraesCS1D01G029200	1D	11494275	11498164	+	BW_01111.r1.G00474820	scaffold2318	79889	83897	-	Yes
Response to wheat curl mite: LD block associated with wheat curl mite in AL8/78 (orthologue of candidate NLR highlighted): Chr6D 2.14Mb-2.58Mb
AL8/78 gene ID	Chromosome	Start	End	Strand
partial NLR (via NLR annotator)	6D	2168390	2170281	-
AET6Gv20009400	6D	2222355	2234422	-
AET6Gv20009600	6D	2252735	2266164	-
AET6Gv20009700	6D	2271658	2515586	+
AET6Gv20010000	6D	2302974	2312934	+
AET6Gv20010100	6D	2340695	2341333	+
AET6Gv20010300	6D	2346972	2347637	+
AET6Gv20010400	6D	2474438	2474650	+
AET6Gv20010600	6D	2493553	2493765	+
AET6Gv20010900	6D	2569924	2578877	-
Flowering time: LD block surrounding FT1 (highlighted) in AL8/78: Chr7D 64.26Mb-69.72Mb
AL8/78 gene ID	Chromosome	Start	End	Strand
AET7Gv20285200	7D	64272208	64272917	+
AET7Gv20285400	7D	64322201	64326959	-
AET7Gv20285800	7D	64369740	64371443	-
AET7Gv20285900	7D	64371582	64371828	-
AET7Gv20286000	7D	64471969	64473032	-
AET7Gv20286300	7D	64603709	64606380	-
AET7Gv20286600	7D	64770792	64771646	-
AET7Gv20286700	7D	64978205	64980716	-
AET7Gv20286800	7D	64980744	64980934	-
AET7Gv20286900	7D	65019387	65021102	-
AET7Gv20287100	7D	65029034	65030352	-
AET7Gv20287200	7D	65030552	65031244	-
AET7Gv20287400	7D	65143926	65144737	-
AET7Gv20287500	7D	65178706	65179371	+
AET7Gv20287600	7D	65212881	65213485	+
AET7Gv20287700	7D	65214575	65216606	-
AET7Gv20287800	7D	65555955	65556801	-
AET7Gv20288400	7D	67463462	67465721	-
AET7Gv20288500	7D	67516529	67522023	-
AET7Gv20288800	7D	67619957	67624686	+
AET7Gv20288900	7D	67625819	67629015	-
AET7Gv20289100	7D	67630674	67639005	-
AET7Gv20289200	7D	67754141	67755780	-
AET7Gv20289300	7D	67760581	67767007	-
AET7Gv20289400	7D	67800237	67801825	-
AET7Gv20289500	7D	67870026	67870942	-
AET7Gv20289600	7D	67886491	67889293	-
AET7Gv20290100	7D	68472058	68475989	+
AET7Gv20290400	7D	68778318	68779682	+
AET7Gv20290500	7D	68779915	68780349	-
AET7Gv20290600	7D	68780388	68780774	-
AET7Gv20290900	7D	69247183	69248947	-
AET7Gv20291200	7D	69629148	69638463	+
AET7Gv20291300	7D	69629215	69639955	-
AET7Gv20291500	7D	69641383	69643430	+

### Sheet: Table S10
Supplementary Table 10. Wheat curl mite phenotypes in Ae. tauschii and wheat selected for Figure 4.
Accession	Sample name	TA identification	Lineage	Wheat curl mite phenotype	Selected for Figure 4
SAMN17077738	BW23885_1	TA1577	L1	0	R
SAMN17077745	BW23893_2	TA1652	L1	0	R
SAMN17077746	BW23894_1	TA1655	L1	0	R
SAMN17077753	BW23902_1	TA2379	L1	0	R
SAMN17077754	BW23903_2	TA2381	L1	0	R
SAMN17077755	BW23904_2	TA2382	L1	0	R
SAMN17077756	BW23905_2	TA2384	L1	0	R
SAMN17077758	BW23907_1	TA2397	L1	0	R
SAMN17077761	BW23910_2	TA2403	L1	0	R
SAMN17077766	BW23916_1	TA2419	L1	0	R
SAMN17077792	BW23944_1	TA2557	L1	0	R
SAMN17077800	BW23952_1	TA2587	L1	0	R
SAMN17077765	BW23915_1	TA2417	L1	0.49
SAMN17077797	BW23949_1	TA2579	L1	0.49
SAMN17077764	BW23914_1	TA2412	L1	0.5
SAMN17077798	BW23950_1	TA2581	L1	0.5
SAMN17077719	BW23981_2	TA10190	L1	0.97
SAMN17077752	BW23901_1	TA1717	L1	0.98
SAMN17077795	BW23947_1	TA2573	L1	0.98
SAMN17077696	BW23958_1	TA10082	L1	0.98
SAMN17077698	BW23960_2	TA10105	L1	0.99
SAMN17077703	BW23965_1	TA10123	L1	0.99
SAMN17077706	BW23968_2	TA10135	L1	0.99
SAMN17077707	BW23969_1	TA10136	L1	0.99
SAMN17077717	BW23979_1	TA10182	L1	0.99
SAMN17077723	BW23985_1	TA10213	L1	0.99
SAMN17077724	BW23986_1	TA10292	L1	0.99
SAMN17077672	BW_01169	TA2495	L1	1
SAMN17077693	BW23955_1	TA10072	L1	1
SAMN17077699	BW23961_2	TA10114	L1	1
SAMN17077705	BW23967_1	TA10127	L1	1
SAMN17077709	BW23971_2	TA10143	L1	1
SAMN17077731	BW23993_1	TA10319	L1	1
SAMN17077735	BW23997_1	TA10922	L1	1
SAMN17077782	BW23933_1	TA2508	L1	1.01
SAMN17077789	BW23940_1	TA2522	L1	1.01
SAMN17077733	BW23995_1	TA10328	L1	1.01
SAMN17077734	BW23996_1	TA10918	L1	1.01
SAMN17077700	BW23962_1	TA10118	L1	1.02
SAMN17077737	BW23999_1	TA10957	L1	1.02
SAMN17077732	BW23994_1	TA10323	L1	1.18
SAMN17077714	BW23976_1	TA10175	L1	1.19
SAMN17077750	BW23898_1	TA1698	L1	1.21
SAMN17077788	BW23939_2	TA2520	L1	1.21
SAMN17077716	BW23978_2	TA10178	L1	1.21
SAMN17077787	BW23938_2	TA2519	L1	1.31
SAMN17077730	BW23992_1	TA10312	L1	1.32
SAMN17077784	BW23935_1	TA2511	L1	1.34
SAMN17077786	BW23937_1	TA2517	L1	1.37
SAMN17077697	BW23959_1	TA10100	L1	1.4
SAMN17077691	BW23953_1	TA10069	L1	1.41
SAMN17077721	BW23983_1	TA10202	L1	1.49
SAMN17077612	BW_01101	TA1653	L1	1.5
SAMN17077796	BW23948_1	TA2577	L1	1.5
SAMN17077695	BW23957_1	TA10080	L1	1.5
SAMN17077710	BW23972_1	TA10163	L1	1.51
SAMN17077728	BW23990_1	TA10306	L1	1.59
SAMN17077708	BW23970_1	TA10139	L1	1.6
SAMN17077729	BW23991_1	TA10307	L1	1.66
SAMN17077702	BW23964_2	TA10120	L1	1.68
SAMN17077715	BW23977_2	TA10177	L1	1.74
SAMN17077726	BW23988_1	TA10294	L1	1.76
SAMN17077692	BW23954_1	TA10071	L1	1.83
SAMN17077773	BW23923_1	TA2445	L1	1.99
SAMN17077711	BW23973_2	TA10165	L1	1.99
SAMN17077718	BW23980_1	TA10183	L1	2
SAMN17077713	BW23975_2	TA10172	L1	2.01
SAMN17077722	BW23984_2	TA10210	L1	2.01
SAMN17077736	BW23998_1	TA10932	L1	2.01
SAMN17077704	BW23966_1	TA10125	L1	2.02
SAMN17077712	BW23974_2	TA10169	L1	2.02
SAMN17077683	BW_01183	TA2567	L1	2.15
SAMN17077725	BW23987_2	TA10293	L1	2.31
SAMN17077744	BW23892_2	TA1634	L1	2.5
SAMN17077770	BW23920_1	TA2437	L1	2.5
SAMN17077780	BW23931_2	TA2502	L1	2.5
SAMN17077793	BW23945_2	TA2566	L1	2.5
SAMN17077768	BW23918_1	TA2432	L1	2.51
SAMN17077777	BW23927_1	TA2488	L1	2.51
SAMN17077743	BW23891_1	TA1630	L1	2.59
SAMN17077774	BW23924_1	TA2462	L1	2.59
SAMN17077767	BW23917_1	TA2426	L1	2.62
SAMN17077776	BW23926_1	TA2486	L1	2.66
SAMN17077739	BW23886_1	TA1592	L1	2.67
SAMN17077757	BW23906_1	TA2392	L1	2.68
SAMN17077760	BW23909_3	TA2399	L1	2.69
SAMN17077759	BW23908_1	TA2398	L1	2.75
SAMN17077769	BW23919_1	TA2433	L1	2.83
SAMN17077778	BW23928_1	TA2489	L1	2.83
SAMN17077799	BW23951_1	TA2586	L1	2.83
SAMN17077771	BW23921_1	TA2440	L1	2.92
SAMN17077791	BW23943_2	TA2546	L1	3	S
SAMN17077720	BW23982_1	TA10196	L1	3	S
SAMN17077762	BW23911_1	TA2405	L1	3.01	S
SAMN17077785	BW23936_2	TA2514	L1	3.26	S
SAMN17077763	BW23913_1	TA2410	L1	3.31	S
SAMN17077748	BW23896_1	TA1694	L1	3.41	S
SAMN17077779	BW23930_1	TA2501	L1	3.51	S
SAMN17077727	BW23989_1	TA10295	L1	3.58	S
SAMN17077740	BW23887_2	TA1594	L1	4	S
SAMN17077772	BW23922_1	TA2444	L1	4	S
SAMN17077790	BW23942_1	TA2543	L1	4	S
NA	NA	TA2394	L1	NA	R
NA	BW_01093	TA1635	L2	0
SAMN17077638	BW_01128	TA1695	L2	0	R
SAMN17077609	BW_01098	TA1645	L2	0.05	R
SAMN17077669	BW_01166	TA2483	L2	0.05	R
SAMN17077573	BW_01050	TA10142	L2	0.07	R
SAMN17077565	BW_01041	TA10086	L2	1
SAMN17077601	BW_01087	TA1612	L2	1
SAMN17077599	BW_01085	TA1605	L2	1.2
SAMN17077577	BW_01057	TA10921	L2	1.5
SAMN17077596	BW_01081	TA1585	L2	1.6
SAMN17077580	BW_01060	TA10933	L2	1.7
SAMN17077584	BW_01066	TA10940	L2	1.7
SAMN17077615	BW_01104	TA1659	L2	1.7
SAMN17077566	BW_01042	TA10090	L2	1.8
SAMN17077568	BW_01044	TA10093	L2	1.9
SAMN17077569	BW_01045	TA10094	L2	1.9
SAMN17077594	BW_01078	TA10952	L2	1.9
SAMN17077600	BW_01086	TA1606	L2	1.9
SAMN17077571	BW_01047	TA10098	L2	2
SAMN17077676	BW_01175	TA2527	L2	2
SAMN17077680	BW_01179	TA2561	L2	2.05
SAMN17077625	BW_01114	TA1673	L2	2.2
SAMN17077570	BW_01046	TA10095	L2	2.3
SAMN17077575	BW_01055	TA10417	L2	2.4
SAMN17077588	BW_01071	TA10945	L2	2.4
SAMN17077593	BW_01077	TA10951	L2	2.5
SAMN17077602	BW_01088	TA1613	L2	2.5
SAMN17077665	BW_01162	TA2478	L2	2.5
SAMN17077677	BW_01176	TA2528	L2	2.5
SAMN17077679	BW_01178	TA2530	L2	2.6
SAMN17077682	BW_01182	TA2565	L2	2.6
SAMN17077605	BW_01094	TA1641	L2	2.65
SAMN17077624	BW_01113	TA1670	L2	2.65
SAMN17077647	BW_01139	TA2446	L2	2.65
SAMN17077659	BW_01154	TA2469	L2	2.65
SAMN17077581	BW_01062	TA10935	L2	2.7
SAMN17077587	BW_01070	TA10944	L2	2.7
SAMN17077621	BW_01110	TA1667	L2	2.7
SAMN17077626	BW_01115	TA1675	L2	2.7
SAMN17077666	BW_01163	TA2479	L2	2.7
SAMN17077667	BW_01164	TA2480	L2	2.7
SAMN17077675	BW_01172	TA2499	L2	2.7
SAMN17077635	BW_01124	TA1686	L2	2.75
SAMN17077583	BW_01065	TA10939	L2	2.8
SAMN17077589	BW_01072	TA10946	L2	2.8
SAMN17077604	BW_01091	TA1622	L2	2.8
SAMN17077639	BW_01129	TA1696	L2	2.85
SAMN17077668	BW_01165	TA2481	L2	2.85
SAMN17077684	BW_01184	TA2568	L2	2.9
SAMN17077646	BW_01138	TA2378	L2	2.95
SAMN17077678	BW_01177	TA2529	L2	2.95
SAMN17077610	BW_01099	TA1649	L2	3.05	S
SAMN17077643	BW_01134	TA2369	L2	3.05	S
SAMN17077597	BW_01082	TA1586	L2	3.1	S
SAMN17077631	BW_01120	TA1682	L2	3.1	S
SAMN17077660	BW_01155	TA2470	L2	3.1	S
SAMN17077664	BW_01161	TA2477	L2	3.1	S
SAMN17077674	BW_01171	TA2497	L2	3.1	S
SAMN17077681	BW_01181	TA2564	L2	3.1	S
SAMN17077614	BW_01103	TA1658	L2	3.15	S
SAMN17077622	BW_01111	TA1668	L2	3.15	S
SAMN17077645	BW_01137	TA2377	L2	3.15	S
SAMN17077673	BW_01170	TA2496	L2	3.15	S
SAMN17077591	BW_01074	TA10948	L2	3.2	S
SAMN17077640	BW_01130	TA1703	L2	3.2	S
SAMN17077641	BW_01132	TA1715	L2	3.2	S
SAMN17077650	BW_01142	TA2452	L2	3.2	S
SAMN17077655	BW_01148	TA2460	L2	3.2	S
SAMN17077661	BW_01156	TA2471	L2	3.2	S
SAMN17077613	BW_01102	TA1656	L2	3.25	S
SAMN17077627	BW_01116	TA1677	L2	3.25	S
SAMN17077644	BW_01136	TA2376	L2	3.25	S
SAMN17077648	BW_01140	TA2449	L2	3.25	S
SAMN17077649	BW_01141	TA2451	L2	3.25	S
SAMN17077585	BW_01068	TA10942	L2	3.3	S
SAMN17077618	BW_01107	TA1664	L2	3.3
SAMN17077620	BW_01109	TA1666	L2	3.3	S
SAMN17077637	BW_01126	TA1691	L2	3.3	S
SAMN17077654	BW_01147	TA2459	L2	3.3	S
SAMN17077651	BW_01143	TA2453	L2	3.35	S
SAMN17077617	BW_01106	TA1662	L2	3.4	S
SAMN17077633	BW_01122	TA1684	L2	3.4	S
SAMN17077686	BW_01186	TA2585	L2	3.45	S
SAMN17077567	BW_01043	TA10091	L2	3.5	S
SAMN17077634	BW_01123	TA1685	L2	3.5	S
SAMN17077685	BW_01185	TA2578	L2	3.55	S
SAMN17077606	BW_01095	TA1642	L2	3.6	S
SAMN17077616	BW_01105	TA1661	L2	3.6	S
SAMN17077630	BW_01119	TA1680	L2	3.6	S
SAMN17077642	BW_01133	TA1718	L2	3.65	S
SAMN17077623	BW_01112	TA1669	L2	3.7	S
SAMN17077671	BW_01168	TA2485	L2	3.75	S
SAMN17077656	BW_01151	TA2465	L2	3.85	S
SAMN17077657	BW_01152	TA2466	L2	3.95	S
NA	BW_01080	TA1584	L2	4
NA	BW_01083	TA1599	L2	4
NA	BW_01090	TA1619	L2	4
NA	BW_01092	TA1624	L2	4
SAMN17077632	BW_01121	TA1683	L2	4	S
NA	BW_01127	TA1693	L2	4
NA	BW_01135	TA2375	L2	4
NA	BW_01145	TA2455	L2	4
NA	BW_01149	TA2463	L2	4
NA	BW_01150	TA2464	L2	4
NA	BW_01157	TA2472	L2	4
NA	BW_01160	TA2476	L2	4
NA	BW_01174	TA2525	L2	4
NA	BW_01180	TA2562	L2	4
NA	NA	TA1618	L2	NA	R
NA	Jagger	NA	W	2	S
NA	1863	NA	W	NA	S
NA	2145	NA	W	NA	S
NA	AAC-Elevate	NA	W	NA	R
NA	Aspen	NA	W	NA	S
NA	ClaraCL	NA	W	NA	S
NA	Duster	NA	W	NA	S
NA	Everest	NA	W	NA	S
NA	Fuller	NA	W	NA	S
NA	Gallagher	NA	W	NA	S
NA	Heyne	NA	W	NA	S
NA	HotRod	NA	W	NA	S
NA	Jagalene	NA	W	NA	S
NA	KanMark	NA	W	NA	S
NA	Karl92	NA	W	NA	S
NA	KS030923K-5	NA	W	NA	S
NA	KS050444K-5	NA	W	NA	S
NA	KS060476M-6	NA	W	NA	S
NA	KS061470M-4	NA	W	NA	S
NA	KS090049K-8	NA	W	NA	S
NA	KS96WGRC40	NA	W	NA	R
NA	Larry	NA	W	NA	S
NA	LS902	NA	W	NA	R
NA	Overley	NA	W	NA	S
NA	Radiant	NA	W	NA	R
NA	Ruby-Lee	NA	W	NA	S
NA	SYMonument	NA	W	NA	S
NA	TAM107	NA	W	NA	S
NA	TAM111	NA	W	NA	S
NA	TAM112	NA	W	NA	R
NA	TAM114	NA	W	NA	S
NA	TAM115	NA	W	NA	R
NA	TAM204	NA	W	NA	R
NA	TAM205	NA	W	NA	S
NA	WBCedar	NA	W	NA	S
NA	WBRedhawk	NA	W	NA	S

### Sheet: Table S11
Supplementary Table 11. The Aegilops tauschii and durum donors of synthetic hexaploid wheat lines.
Abbreviations & notes:
ICARDA	The International Center for Agricultural Research in the Dry Areas
CIMMYT	Centro Internacional de Mejoramiento de Maíz y Trigo
CSIRO	Commonwealth Scientific and Industrial Research Organisation
GRU, JIC	Germplasm Resource Unit, John Innes Centre
IBPPG, TAS	Institute of Botany, Plant Physiology and Genetics, Tajikistan Academy of Sciences
INRA	Institut National de la Recherche Agronomique
IPK	Leibniz Institute of Plant Genetics and Crop Plant Research
IUGB	Ilam University Gene Bank
NIAB	National Institute of Agricultural Botany
NSGC	National Small Grains Germplasm Research Facility, USDA-ARS- United States
USDA NPGS	United States department of agriculture, (agrigultural research service ) National Plant Germplasm System
WGRC, KSU	Wheat Genetics Resource Center, Kansas State University
NR	Non-redundant
**These lines were not sequenced due to poor germination.
*Pairs of redundant donors are highlighted with the same colour.
DD line ID	Sequenced?	JIC GRU ID	Species	Subspecies*	Lineage	Non redundant (NR) lines from this study	D donor latitude	D donor longitude	Altitude (m)	Passport data source	Country of origin	Region	BW line	Non-redundant from Table S5	WGRC, KSU germplasm ID	Alternative germplasm bank ID	Alternative germplasm location	Synthetic ID #1	AABB #1	Synthetic ID #2	AABB #2	Synthetic ID #3	AABB #3	Synthetic ID #4	AABB #4
2220007	Yes	T2220007, WS0461	Ae. tauschii	strangulata	L2	NR							BW_26041	BW_26041				NIAB-SHW018	Hoh-506-P9-1	NIAB-SHW051	Hoh-501-P14-23	NIAB-SHW031	Biensur-2	NIAB-SHW036	Ardente
Ent-071	Yes	WS0462	Ae. tauschii	tauschii	L1		30.2147	67.0303	1688	genesys-prg.org	Pakistan	Baluchistan Locality: Quetta	BW_26043	BW_23902		CIae 1	NSGC	NIAB-SHW151	Hoh-501-P14
Ent-076	Yes	TOWWC0001	Ae. tauschii	strangulata	L2		36.6953	53.5365		Arora et al (2019)	Iran	Mazandaran Locality: Sari to Behshahr	BW_01000	BW_01140		CIae 8	NSGC	NIAB-SHW143	Hoh-501-P14
Ent-077	Yes	TOWWC0002	Ae. tauschii	strangulata	L2		36.6953	53.5365		Arora et al (2019)	Iran	Mazandaran Locality: Sari to Behshahr	BW_01001	BW_01001	TA2450	CIae 9	NSGC	NIAB-SHW071	Hoh-501-P14
Ent-078	Yes	TOWWC0003	Ae. tauschii	strangulata	L2		36.8456	54.4393		Arora et al (2019)	Iran	Mazandaran Locality: Behshahr to Gorgan	BW_01002	BW_01001	TA2451	CIae 10	NSGC	NIAB-SHW095	Hoh-501-P14
Ent-079	Yes	WS0466	Ae. tauschii	strangulata	L2		36.7669	53.99	-8	genesys-prg.org	Iran	Mazandaran Locality: Behshahr to Gorgan	BW_26044	BW_01142		CIae 11	NSGC	NIAB-SHW144	Hoh-501-P14
Ent-080	Yes	TOWWC0004	Ae. tauschii	strangulata	L2		36.8456	54.4393		Arora et al (2019)	Iran	Mazandaran Locality: Gorgan to Khoshyailagh	BW_01003	BW_01143	TA2453	CIae 12	NSGC	NIAB-SHW088	Hoh-501-P14
Ent-081	Yes	TOWWC0005	Ae. tauschii	strangulata	L2		36.8456	54.4393		Arora et al (2019)	Iran	Mazandaran Locality: Gorgan to Khoshyailagh	BW_01004	BW_01004	TA2456	CIae 13	NSGC	NIAB-SHW096	Hoh-501-P14
Ent-084	Yes	TOWWC0006	Ae. tauschii	strangulata	L2		36.6953	53.5365		Arora et al (2019)	Iran	Mazandaran Locality: Sari to Behshah	BW_01005	BW_01189	TA2463	CIae 17	NSGC	NIAB-SHW084	Hoh-501-P14
Ent-085	Yes	TOWWC0007	Ae. tauschii	strangulata	L2		36.5677	53.0586		Arora et al (2019)	Iran	Mazandaran Locality: Babulsar to Sari	BW_01006	BW_01151	TA2465	CIae 18	NSGC	NIAB-SHW149	Hoh-501-P14
Ent-086	Yes	WS0471	Ae. tauschii	tauschii	L2		36.5833	52.1	-21	genesys-prg.org	Iran	Mazandaran Locality: Babulsar to Chalus	BW_26045	BW_01155		CIae 19	NSGC	NIAB-SHW089	Hoh-501-P14
Ent-087	Yes	WS0472	Ae. tauschii	tauschii	L2		36.9003	50.6825	-1	genesys-prg.org	Iran	Gilan Locality: Ramsar	BW_26046	BW_01190		CIae 23	NSGC	NIAB-SHW083	Hoh-501-P14
Ent-088	Yes	WS0473	Ae. tauschii	tauschii	L2		37.1917	50.0833	268	genesys-prg.org	Iran	Gilan Locality: Ramsar to Rasht	BW_26047	BW_01079		CIae 24	NSGC	NIAB-SHW043	Hoh-501-P14-35
Ent-090	Yes	WS0474	Ae. tauschii	tauschii	L2		37.4711	49.4622	-27	genesys-prg.org	Iran	Gilan Locality: Pahlavi	BW_26071	BW_01162		CIae 26	NSGC	NIAB-SHW082	Hoh-501-P14
Ent-102	Yes	WS0475	Ae. tauschii	tauschii	L2		38.4167	57.4	1200	genesys-prg.org	Turkmenistan		BW_26048	BW_01026		PI 431602	NSGC	NIAB-SHW090	Hoh-501-P14
Ent-105	Yes	WS0476	Ae. tauschii	tauschii	L1	NR	42	86		genesys-prg.org	China	Xinjiang	BW_26049	BW_26049		PI 499262	NSGC	NIAB-SHW147	Hoh-501-P14
Ent-118	Yes	WS0477	Ae. tauschii	tauschii	L1		40.1833	44.5	1011	genesys-prg.org	Armenia	Erevan Locality: Aragaband (Yerevan - airport)	BW_26050	BW_01183		PI 603255	NSGC	NIAB-SHW086	Hoh-501-P14
Ent-134	Yes	WS0478	Ae. tauschii	tauschii	L1	NR	40.25	44.3333	1350	genesys-prg.org	Armenia	Aragatsotn	BW_26052	BW_26052		IG 48758	ICARDA	NIAB-SHW137	Hoh-501-P14
Ent-135	Yes	WS0479	Ae. tauschii	tauschii	L1		43.7833	87.5167		genesys-prg.org	China	Xinjiang Uygur	BW_26053	BW_23970		IG 48983	ICARDA	NIAB-SHW148	Hoh-501-P14
Ent-141	Yes	WS0480	Ae. tauschii	tauschii	L1		40.107	44.7248	1591	NIAB	Armenia	Kotayk	BW_26054	BW_23959		IG 126261	ICARDA	NIAB-SHW100	Hoh-501-P15
Ent-228	Yes	WS0481	Ae. tauschii	tauschii	L2		40.2833	44.6	1365	NIAB	Armenia		BW_26055	BW_01046		AE 231	IPK Gatersleben	NIAB-SHW091	Hoh-501-P14
Ent-241	Yes	WS0482	Ae. tauschii	tauschii	L1	NR	38.3333	56.7167	1087	NIAB	Turkmenistan		BW_26056	BW_26056		AE 249	IPK Gatersleben	NIAB-SHW153	Hoh-501-P15
Ent-242	Yes	TOWWC0027	Ae. tauschii	strangulata	L2		38.4167	57.4	1200	genesys-prg.org	Turkmenistan	Central Koppet Dagh (Khrehet Kopet Dag); Bakharden region; Soviet village Nechip Koyne-Gumbeg	BW_01026	BW_01026	TA1626	AE 250	IPK Gatersleben	NIAB-SHW073	Hoh-501-P14-11
Ent-270	Yes	WS0484	Ae. tauschii	tauschii	L1		38.25	59.75	127	NIAB	Turkmenistan		BW_26057	TA_10113		AE 291	IPK Gatersleben	NIAB-SHW080	Hoh-501-P14
Ent-272	Yes	TOWWC0029	Ae. tauschii	strangulata	L3		41.7151	44.8271		Arora et al (2019)	Georgia	Teleti, Rayon Marneuli, SO Tbilisi, Osthang	BW_01028	BW_01028	TA10104	AE 457	IPK Gatersleben	NIAB-SHW092	Hoh-501-P14
Ent-302	Yes	WS0486	Ae. tauschii	tauschii	L1	NR	40.0333	67.65	661	NIAB	Uzbekistan		BW_26058	BW_26058		(106_)396	Vavilov Institute	NIAB-SHW093	Hoh-501-P14
Ent-310	Yes	WS0487	Ae. tauschii	tauschii	L1	NR	41	74	2899	NIAB	Uzbekistan		BW_26059	BW_26059		(106_)1339	Vavilov Institute	NIAB-SHW150	Hoh-501-P14
Ent-336	Yes	WS0488	Ae. tauschii	tauschii	L2		40.2833	44.6	1365	NIAB	Armenia		BW_26060	BW_01030		(106_)346	Vavilov Institute	NIAB-SHW042	Hoh-506-30	NIAB-SHW072	Hoh-501-P14-11	NIAB-SHW074	Biensur-17
Ent-382	Yes	TOWWC0033	Ae. tauschii	strangulata	L2		37.3034	44.577		Arora et al (2019)	Turkey	6 km S of Semdini	BW_01032	BW_01033	TA1582		Kansas State University	NIAB-SHW087	Hoh-501-P14
Ent-383	Yes	TOWWC0034	Ae. tauschii	strangulata	L2		37.3034	44.577		Arora et al (2019)	Turkey	6 km S of Semdini	BW_01033	BW_01033	TA1584		Kansas State University	NIAB-SHW094	Hoh-501-P14
Ent-384	Yes	WS0491	Ae. tauschii	tauschii	L2		37.4333	44.4167	2078	NIAB	Turkey	18 km NNW of Semdini towards Yuksekova	BW_26061	BW_01082			NIAB	NIAB-SHW138	Hoh-501-P14
Ent-389	Yes	WS0492	Ae. tauschii	tauschii	L1		40.1333	43.4167	1640	NIAB	Turkey	35 km W of Tuzluca	BW_26062	BW_23886			NIAB	NIAB-SHW085	Hoh-501-P14
Ent-391	Yes	WS0493	Ae. tauschii	tauschii	L1		41.7333	86.15	954	NIAB	China	Xinjiang; Gong-nai-si	BW_26063	BW_23969			NIAB	NIAB-SHW152	Hoh-501-P14
Ent-402	Yes	WS0494	Ae. tauschii	tauschii	L1	NR	44.1519	80.7011	636	NIAB	China	20 km N of Qingshuihexi; side of forest near small river	BW_26065	BW_26065			NIAB	NIAB-SHW077	Hoh-501-P14
Ent-404	Yes	WS0495	Ae. tauschii	tauschii	L1		43.8811	81.2458	630	NIAB	China	Roadside 98km E of Yining	BW_26066	BW_23969			NIAB	NIAB-SHW075	Hoh-501-P14
Ent-405**	No	WS0496	Ae. tauschii	tauschii			43.8811	81.2458	630	NIAB	China	Mountainside 130 km E of Yining	BW_26067				NIAB	NIAB-SHW076	Hoh-501-P14
Ent-406	Yes	WS0497	Ae. tauschii	tauschii	L1		41.7333	86.15		NIAB	China	Gongnai	BW_26068	BW_23970			NIAB	NIAB-SHW145	Hoh-501-P14
Ent-430	Yes	WS0498	Ae. tauschii	tauschii	L1	NR	37.3333	68.9667	508	NIAB	Tajikistan	Faizabad district; central Taijikistan	BW_26069	BW_26069			NIAB	NIAB-SHW099	Hoh-501-P14
Ent-431**	No	WS0499	Ae. tauschii	tauschii			42	80	4849	NIAB	Kyrgyzstan	Western Tian-Shan Mountains; east Kyrgyzstan	BW_26070				NIAB	NIAB-SHW078	Hoh-501-P14
WX325-1**	No		Ae. tauschii				36.55	50.3		NIAB	Iran		BW_26040			Ent-018	NIAB	NIAB-SHW012	Hoh-501-P14-1	NIAB-SHW027	ICARDA-71-5-2
WX895-5-1**	No		Ae. tauschii										BW_26039			Ent-037	NIAB	NIAB-SHW008	Hoh-501-P14	NIAB-SHW030	Biensur-9

### Sheet: Table S12
Supplementary Table 12. Primers used for characterisation of WTK4.
Primer	Sequence	Description	Function
JS657	gagagaTTAATTAATGGATACATGCCACCAGAAT	Forward, use with JS658	Cloning VIGS Wtk4_Target_1
JS658	aaatatGCGGCCGCTACATGCTTAATAAATTCTT	Reverse, use with JS567	Cloning VIGS Wtk4_Target_1
JS662	gagagaTTAATTAAAGTGCAGGACAATGGAGAAG	Forward, use with JS663	Cloning VIGS Wtk4_Target_2
JS663	aaatatGCGGCCGCTGAAAGTTGATATTCAAGGCT	Reverse, use with JS662	Cloning VIGS Wtk4_Target_2
JS633	CGTTTTCGGTCAGCCTCCACACATT	Gene specific primer	5’ RACE reaction
GH438	CTATCAGCAACCATTGAGTCACGTCCTCAAAGATGCTCAdT25VN	Universal primer	5’ RACE reaction
JS655	ATACAACAGAAGTGCCTGTTGAGCA	Gene specific primer	3’ RACE reaction
GH439	CTATCAGCAACCATTGAGTCACG	Universal primer	3’ RACE reaction
JS671	TGGTGGTTGCATCATCCATAAGT	Reverse, long-range and semi-nested PCR; use with JS693 and JS696	Full-length amplification of Wtk4
JS693	CTTTCATCCTCTGTCTCCCCC	Forward, long-range PCR; use with JS671	Full-length amplification of Wtk4
JS696	CTCCCCCTCTCTCGTGATCT	Forward, semi-nested PCR; use with JS696	Full-length amplification of Wtk4
JS655	ATACAACAGAAGTGCCTGTTGAGCA	Sequencing	Sequence full-length Wtk4 transcript 1
JS656	GCCACCAGAGTACATCAGTCAAGG	Sequencing	Sequence full-length Wtk4 transcript 1
JS661	ATAATGGCAGGAAAGGAGG	Sequencing	Sequence full-length Wtk4 transcript 1
JS678	CCACCATATCTTTGTCCAA	Sequencing	Sequence full-length Wtk4 transcript 1
JS682	GGAAGTTGTTTCCAACCGCA	Sequencing	Sequence full-length Wtk4 transcript 1
JS689	TATTTTGATGTCGGACCC	Sequencing	Sequence full-length Wtk4 transcript 1
JS833	GCATGTCCTCACTTCTTCAA	Sequencing	Sequence full-length Wtk4 transcript 1
JS835	GTGGAAGCCTTGAATATC	Sequencing	Sequence full-length Wtk4 transcript 1

### Sheet: Table S13
Supplementary Table 13. Coordinates of alternative splice variants of WTK4.
Splicing Variant	Splice site coordinate*
SV01	join(5272..5277,5384..5460,5567..5846,11729..11988,12087..12314,12393..12543,12646..12894,12986..13250,13469..13691,13770..13920,14026..14211,14436..14519)
SV02	join(5272..5277,5384..5460,5567..5846,11729..11988,12087..12314,12393..12543,12624..12894,12986..13246,13469..13691,13770..13920,14026..14211,14436..14519)
SV03	join(5272..5277,5384..5460,5567..5846,11729..11988,12087..12314,12393..12543,12646..12894,12986..13691,13770..13920,14026..14206,14436..14519)
SV04	join(5272..5277,5384..5460,5567..5846,11729..11988,12087..12894,12986..13250,13469..13691,13770..13920,14026..14211,14436..14519)
SV05	join(5272..5277,5384..5460,5567..5846,11729..11988,12087..12314,12393..12543,12646..12894,12986..13116,13469..13691,13770..13920,14026..14211,14436..14519)
SV06	join(5272..5277,5384..5460,5567..5846,11729..11988,12087..12314,12393..12543,12646..13116,13469..13691,13770..13920,14026..14211,14436..14519)
SV07	join(5272..5277,5384..5460,5567..5846,11729..11988,12087..12314,12393..12894,12986..13116,13469..13691,13770..13920,14026..14211,14436..14519)
*With reference to the 29,245 bp genomic seqeunce of Ae. tauschii accession T0WWC0106 deposited in NCBI GenBank under study number MW295405.

### Sheet: Table S14
Supplementary Table 14. Reaction of three independent homozygous transgenic lines (SrTA1662) and their nulls to four isolates of Puccinia graminis f. sp. tritici.
GRU accession	Transgenic line	Hygromycin copies	Class	Isolate* / Infection type
				KE184a/18	ET11a/18	IT200a/18	IT16a/18
DPRM0050	2484.16.3.5	0	Null	3+4	3+4	4	3+4
DPRM0051	2484.16.3.9	4	Hom	3+4	1	3+4	11+
DPRM0059	2484.3.3.5	2	Hom	3+	1+	3+4	11+
DPRM0062	2484.3.3.15	0	Null	3+	3+4	3+4	3+4
DPRM0071	2485.17.1.10	2	Hom	3+	2-	3+4	1+
DPRM0072	2485.17.1.12	0	Null	3+4	33+	3+4	3+
*P. graminis f. sp. tritici isolates used and their Sr avirulence/virulence formula.
Isolate	Race	Location	Year	Avirulence formula / virulence formula
IT200a/18	TKKTF	Italy	2018	Sr11, 24, 31, 36/ 5, 6, 7b, 8a, 9a, 9b, 9d, 9e, 9g, 10, 17, 21, 30, 38, McN, Tmp
IT16a/18	TTRTF	Italy	2018	Sr24, 30, 31/ 5, 6, 7b, 8a, 9a, 9b, 9d, 9e, 9g, 10, 11, 17, 21, 36, 38, McN, Tmp
ET11a/18	TKTTF	Ethiopia	2018	Sr11, 24, 31/ 5, 6, 7b, 8a, 9a, 9b, 9d, 9e, 9g, 10, 17, 21, 30, 36, 38, McN, Tmp
KE184a/18	TTKTT	Kenya	2018	Sr36/ 5, 6, 7b, 8a, 9a, 9b, 9d, 9e, 9g, 10, 11, 17, 21, 24, 30, 31, 38, McN, Tmp

### Sheet: Table S15
Supplementary Table 15. Mapping interval sizes obtained on the D subgenome of hexaploid wheat using bi-parental populations.
Abbreviations:
SSR = simple seqence repeat
STS = sequence tagged site
RGAP = Resistance gene analog polymorphism
Gene	Asssociated trait	Chromosome	Marker 1 primer sequences	Physical position (relative to CS)	Marker 2 primer sequences	Physical position (relative to CS)	Marker 1	Marker 2	Mapping interval (Mb)	Population type	Population size	Number of markers	Type of marker	DOI	Reference	*comment	Marker mapped on
Sr45	Reaction to Puccinia graminis	1D	CCTCTTCCTCCCTCACTTAGC / TGCTAACTGGCCTTTGCC	1D:28658566-28658586	CTGTTCTTGCGTGGCATTAA / AATAAGGACACAATTGGGATGG	1D:18818956-18818975	Xgwm337	Xgwm106	9.84	RIL F2	97 lines (1150 individuals)	80	SSR	doi: 10.1007/s00122-014-2270-6	Periyannan, S., et al. Identification of a robust molecular marker for the detection of the stem rust resistance gene Sr45 in common wheat. Theoretical and Applied Genetics, 127(4), 947-955 (2014).	Introgressed from Aegilops tauschii	Mapped on Triticum aestivum
Sr33	Reaction to Puccinia graminis	1D	ATGACACCAGATCTAGCAC / AATATTGGCATGATTACACA	1D:8475701-8475719	AAAGGTGCGTTCATAGAAAATTAGA / AGAGGTGTTTGAGACTAATTTGGTA	1D:17263087-17263111	Xwmc432	Xwmc222	8.79	BC1F1	153	70	SSR	doi: 10.1007/s00122-013-2045-5	Olson, E., et al. Simultaneous transfer, introgression, and genomic localization of genes for resistance to stem rust race TTKSK (Ug99) from Aegilops tauschii to wheat. Theoretical and Applied Genetics, 126(5), 1179-1188 (2013).	Introgressed from Aegilops tauschii	Mapped on Triticum aestivum
Pm24	Reaction to Blumeria graminis	1D	ACAAACGGTGACAATGCAAGGA	1D:350261003-350261027	GGCCGCTGGGGATTGCTATGAT / TCGGGATAAGGCAGACCACAT	1D:58297559-58297583	Xgwm789 (Xgwm603)	Xbarc229	291	F2	85	57	SSR	doi: 10.1007/s10709-011-9620-y	Huang, X.Q., Röder, M.S. High-density genetic and physical bin mapping of wheat chromosome 1D reveals that the powdery mildew resistance gene Pm24 is located in a highly recombinogenic region. Genetica, 139(9), 1179-1187 (2011).	From Triticum aestivum	Mapped on Triticum aestivum
Pm24b	Reaction to Blumeria graminis	1D	CCTCTTCCTCCCTCACTTAGC / TGCTAACTGGCCTTTGCC	1D:28658566-28658586	GGCCGCTGGGGATTGCTATGAT / TCGGGATAAGGCAGACCACAT	1D:58297559-58297583	Xgwm337	Xbarc229	29.64	F3	560 F2 plants	61	SSR	doi: 10.1007/s00122-012-1923-6	Xue, F., et al. Molecular mapping of a powdery mildew resistance gene in common wheat landrace Baihulu and its allelism with Pm24. Theoretical and Applied Genetics, 125(7), 1425-1432 (2012).	From Triticum aestivum	Mapped on Triticum aestivum
SrTA1662	Reaction to Puccinia graminis	1D	ATGACACCAGATCTAGCAC / AATATTGGCATGATTACACA	1D:8475701-8475719	AAAGGTGCGTTCATAGAAAATTAGA / AGAGGTGTTTGAGACTAATTTGGTA	1D:17263087-17263111	Xwmc432	Xwmc222	8.79	BC2F1	138 BC2F1 individuals	70	SSR	doi: 10.1007/s00122-013-2045-5	Olson, E., et al. Simultaneous transfer, introgression, and genomic localization of genes for resistance to stem rust race TTKSK (Ug99) from Aegilops tauschii to wheat. Theoretical and Applied Genetics, 126(5), 1179-1188 (2013).	Introgressed from Aegilops tauschii	Mapped on Triticum aestivum
Rmg6	Reaction to Magnaporthe oryzae	1D	ATGACACCAGATCTAGCAC / AATATTGGCATGATTACACA	1D:8475701-8475719	AAAGGTGCGTTCATAGAAAATTAGA / AGAGGTGTTTGAGACTAATTTGGTA	1D:17263087-17263111	Xwmc432	Xwmc222	8.79	F3	94 F3 lines	334	SSR	doi: 10.1007/s10327-013-0478-y	Vy, T., et al. Genetic analysis of host–pathogen incompatibility between Lolium isolates of Pyricularia oryzae and wheat. Journal of General Plant Pathology, 80(1), 59-65 (2013).	From Triticum aestivum	Mapped on Triticum aestivum
													SSR
Sr6	Reaction to Puccinia graminis	2D	GGTTATAGCTTCTATCATCC / ACATGTGTGCATTATTAAAGA	2D:74772188-74772207	ACTTGTGTCCATAACCGACCTT / ATCTTTTGAGGTTACAACCCGA	2D:56814481-56814502	Xgpw94049	Xwmc453	17.96	RILs	139 RILs	Unclear	SSR	doi: 10.2135/cropsci2009.11.0648	Tsilo, T., et al. Identification of Flanking Markers for the Stem Rust Resistance Gene Sr6 in Wheat. Crop Science, 50(5), 1967-1970 (2010)	From Triticum aestivum	Mapped on Triticum aestivum
Acph1	Acid phospatase	2D	GCAGCCTCGAATCACA / GGGGTGTTGAAGATGA	2D:283838005-283838020	GTCGTCGCGGTAAGCTTG / GAGTGAACACACGAGGCTTG	2D:469370576-469370595	Xbarc145a	Xgwm157	185.53	F3	40	42	SSR	doi: 10.1111/j.1439-0523.2005.01129.x	Kirby, J., et al. Genetic mapping of the Acph1 locus in Aegilops tauschii. Plant Breeding, 124(5), 523-524 (2005).	From Aegilops tauschii	Mapped on Aegilops tauschii
YmYF	Reaction to Wheat Yellow Mosaic Virus	2D	GGCTTCCAGAAAACAACAGG / ATCGGTGCGTACCATCCTAC	2D:629648566-629648585	TCCCTCTTCCAAGCGCGGATAG / GGAGGAAGATCTCCCGGAGCAG	2D:577440661-577440682	Xgwm349	Xwmc41	52.21	F2	186	369	SSR	doi: 10.1007/s00122-005-2012-x	Liu, W., et al. Mapping a resistance gene in wheat cultivar Yangfu 9311 to yellow mosaic virus, using microsatellite markers. Theoretical and Applied Genetics, 111(4), 651-657 (2005).	From Triticum aestivum	Mapped on Triticum aestivum
Pis1	Spike characteristics	2D	GGCTTCCAGAAAACAACAGG / ATCGGTGCGTACCATCCTAC	2D:629648566-629648585	CTGCTCTAAGATTCATGCAACC / GAGGCTTGTGCCCTCTGTAG	2D:513098578-513098599	Xgwm349	Xgwm539	116.55	F2	94	234	SSR	doi: 10.1007/BF03195606	Peng, Z., et al. Genetic mapping of a mutant gene producing three pistils per floret in common wheat. Journal of Applied Genetics, 49(2), 135-139 (2008).	From Triticum aestivum	Mapped on Triticum aestivum
YmIb	Reaction to White Yellow Mosaic Virus	2D	TCCTTGACCCCTTGCACTAACT / ATGGTTGGGAGCACTAGCTTGG	2D:593738614-593738635	GGATCCAAGGGAATCCAAAT / TCCTTCGGTTCCCATATCAC	2D:582562645-582562664	Xwmc181	Xcfd16	11.12	F1-derived DH	94	950	SSR	doi: 10.1007/s10681-010-0229-5	Nishio, Z., et al. Mapping a gene conferring resistance to Wheat yellow mosaic virus in European winter wheat cultivar ‘Ibis’ (Triticum aestivum L.). Euphytica, 176(2), 223-229 (2010).	From Triticum aestivum	Mapped on Triticum aestivum
Sr54	Reaction to Puccinia graminis	2D	GAATTTTTGGTGGCCTGTGT / ATCACTGCACCGACTTTTGG	2D:642266669-642266688	AGTGGTAATGAGGTGAAAGAAG / TCGGTCGTATATGCATGTAAAG	2D:632080176-632080197	Xcfd233	Xwmc167	10.17	DH	96	423	SSR	doi: 10.1007/s00122-012-1992-6	Ghazvini, H., et al. Development of a multiple bulked segregant analysis (MBSA) method used to locate a new stem rust resistance gene (Sr54) in the winter wheat cultivar Norin 40. Theoretical and Applied Genetics, 126(2), 443-449 (2012).	From Triticum aestivum	Mapped on Triticum aestivum
PPO-D2	Polyphenol oxidase	2D	CTTCGCAAATCGAGGATGAT / TTCACGCCCAGTATTAAGGC	2D:580011701-580011720	CAAGAGCTGACCAATGTGGA / ACGGCGGTGAGATGAG	2D:570415539-570415554	Xcfd168	Xcfd62	9.6	F5:6 derived RIL	188	320	SSR	doi: 10.1007/s00122-012-1801-2	Beecher, B., et al. Genetic mapping of new seed-expressed polyphenol oxidase genes in wheat (Triticum aestivum L.). Theoretical and Applied Genetics, 124(8), 1463-1473 (2012).	From Triticum aestivum	Mapped on Triticum aestivum
Tg1	Tenacious glumes	2D	GCGATGCATATGAGATAAGGAACAAATG / GCGGCTCTAAGGCGGTTTCAAAT	2D:44736965-44736989	TGAGTTGTGGGGTCTTGTTTGG / TGAAGGAGGGCACATATCGTTG	2D:23024714-23024735	Xbarc168	Xwmc112	21.71	F2F3	93 families	23	"molecular markers"	doi: 10.1007/s00122-007-0653-7	Nalam, V., et al. Map-based analysis of genetic loci on chromosome 2D that affect glume tenacity and threshability, components of the free-threshing habit in common wheat (Triticum aestivum L.). Theoretical and Applied Genetics, 116(1), 135-145 (2007).	From Triticum aestivum	Mapped on Triticum aestivum
lw2	Epistatic inhibitors of glaucousness	2D	ATACCAAGCCTACTAAGACACTG / AAGGCATACTCAACAGAAATCA	2D:5234462-5234483	GCCATCGGCGTAGTCTTC / TGGCTTGAAGCAGTGGAAGT	2D:10332509-10332528	CJ519831	CJ886319	5.01	DH	120	11	EST markers	doi: 10.1371/journal.pone.0084691	Wu, H., et al. Comparative High-Resolution Mapping of the Wax Inhibitors Iw1 and Iw2 in Hexaploid Wheat. PLoS ONE, 8(12), e84691 (2013).	Introgressed from Aegilops tauschii	Mapped on Triticum aestivum
Snn2	Sensitivity to SNB toxins	2D	TGCTTTTGTGCCAGATGATG / CCACCGGGACAAGTCAGATA	2D:8567394-8567413	GGAGGCTTCTCTATGGGAGG / TGCATCTTATCCTGTGCAGC	2D:12360665-12360684	XTC253803	Xcfd51	3.79	F7:F9 RIL	118	unclear	SSR / EST-STS markers	doi: 10.1007/s11032-008-9211-5	Zhang, Z., et al. Development, identification, and validation of markers for marker-assisted selection against the Stagonospora nodorum toxin sensitivity genes Tsn1 and Snn2 in wheat. Molecular Breeding, 23(1), 35-49 (2008).	From Triticum aestivum	Mapped on Triticum aestivum
LrSV1	Reaction to Puccinia triticina	2D	AATTCAACCTACCAATCTCTG / GCCTAATAAACTGAAAACGAG	2D:17609164-17609184	CTCCCTGTACGCCTAAGGC / CTCGCGCTACTAGCCATTG	2D:19623155-19623173	Xgwm296	Xgwm261	2.01	F3 + RILs	93 F3 families + 91 F8 RILs	unclear	SSR /AFLP markers	doi: 10.1007/s00122-012-1788-8	Ingala, L., et al. Genetic analysis of leaf rust resistance genes and associated markers in the durable resistant wheat cultivar Sinvalocho MA. Theoretical and Applied Genetics, 124(7), 1305-1314 (2012).	From Triticum aestivum	Mapped on Triticum aestivum
LrT	Resistance to Puccinia triticina	2D	AGAGTGGAGGAGAAATGAGACC	2D:6580353-6580377	TGCACCCCTTCCAAATCT / TGCGAGTCGTGTGGTTGT	2D:5228088-5228106	Xcau96	Xbarc124	1.35	BC3F3	293	68/2	SSR/EST	doi: 10.1017/S1479262116000460	Saluja, M., Kaur, S., Bansal, U., Bhardwaj, S.C., Chhuneja, P., 2018. Molecular mapping of linked leaf rust resistance and non-glaucousness gene introgressed from Aegilops tauschii Coss. in hexaploid wheat Triticum aestivum L. Plant Genetic Resources, 16(1), 82-88 (2018).	Introgressed from Aegilops tauschii	Mapped on Triticum aestivum
IwT	Non-glaucousness gene	2D	ATTGCCATTACTTCCTTTGC	2D:13754174-13754194	CCTGCTCTGCCCTAGATACG / ATGTGAATGTGATGCATGCA	2D:15583866-15583886	Xte6	Xgdm35	1.83	BC3F3	293	68/2	SSR/EST	doi: 10.1017/S1479262116000460	Saluja, M., Kaur, S., Bansal, U., Bhardwaj, S.C., Chhuneja, P., 2018. Molecular mapping of linked leaf rust resistance and non-glaucousness gene introgressed from Aegilops tauschii Coss. in hexaploid wheat Triticum aestivum L. Plant Genetic Resources, 16(1), 82-88 (2018).	Introgressed from Aegilops tauschii	Mapped on Triticum aestivum
Lg2	Ligules	2D	GATCAATCAAGCATGTGTGTGT / GGATGCCATGCCAAAGTATT	2D:598242288-598242312	CCCTCCTCTCTTTAGCCATCC / GCACGTACTATTCGCCTTCACTTA	2D:381739731-381739753	Xgdm6	Xbarc228	216.5	F2	147	19	SSR	doi: 10.1007/s10681-015-1424-1	Amagai, Y., Watanabe, N., Kuboyama, T. Genetic mapping and development of near-isogenic lines with genes conferring mutant phenotypes in Aegilops tauschii and synthetic hexaploid wheat. Euphytica, 205(3), 859-868 (2015).	Introgressed from Aegilops tauschii	Mapped on Triticum aestivum
Brt	Brittle rachis	3D	GTCTTCCCATCTCGCAAGAG / CTCGACTCCCATGTGGATG	3D:12378746-12378765	TGGTTTTCTCGAGCATTCAA / TGCAACGATGAAGACCAGAA	3D:65601057-65601076	Xgwm183	Xgdm72	53.22	F2	95	29	SSR	doi: : 10.1007/s10681-005-5193-0	Watanabe, N., et al. Genetic mapping of the genes for glaucous leaf and tough rachis in Aegilops tauschii, the D-genome progenitor of wheat. Euphytica, 144(1-2), 119-123 (2005).	From Aegilops tauschii	Mapped on Aegilops tauschii
H26	Reaction to Mayetiola destructor	3D	AGAAGACTGCACGCAAGGAT / TGCACTAAAGCATCTTCGTGTT	3D:583013700-583013719	GCAGCGGCACTGGTACATTT / AATATCGCATCACTATCCCA	3D:590826740-590826759	Xcfd211	Xgwm3	7.81	F2	97	216	SSR	doi: 10.1007/s00122-006-0325-z	Wang, T., et al. Genetic characterization and molecular mapping of Hessian fly resistance genes derived from Aegilops tauschii in synthetic wheat. Theoretical and Applied Genetics, 113(4), 611-618 (2006).	From Aegilops tauschii	Mapped on Aegilops tauschii
Br2	Shattering gene	3D	GCGGTAGGTAGTCGTGTGGT	3D:496912245-496912265	CCATTGACCCGATCCTTTG	3D:500185526-500185545	XWL1445	XWL1557	3.27	F2	3421	25	CAPS	doi: 10.1007/s00122-015-2469-1	Zhang, Z., Zhu, H., Gill, B.S., Li, W. Fine mapping of shattering locus Br2 reveals a putative chromosomal inversion polymorphism between the two lineages of Aegilops tauschii. Theoretical and Applied Genetics, 128(4), 745-755 (2015).	From Aegilops tauschii	Mapped on Aegilops tauschii
Brt	Brittle rachis	3D	TGACCGGAAAAGGGCAGA / GCCCCTGCAGGAGTTTAAGT	3D:505927462-505927479	AGACTGTTGTTTGCGGGC / TAGCACGACAGTTGTATGCATG	3D:169446824-169446845	Xgwm645	Xgwm191	336.48	F2	234	12	SSR	doi: 10.1007/s10681-015-1424-1	Amagai, Y., Watanabe, N., Kuboyama, T. Genetic mapping and development of near-isogenic lines with genes conferring mutant phenotypes in Aegilops tauschii and synthetic hexaploid wheat. Euphytica, 205(3), 859-868 (2015).	From Aegilops tauschii	Mapped on Aegilops tauschii
trg	triple glume	3D	AGAAGACTGCACGCAAGGAT / TGCACTAAAGCATCTTCGTGTT	3D:583013700-583013719	AAGTAGGCGAGCGTTGT / TTTCCCTGGCGAGATG	3D:523139571-523139587	Xcfd211	Xwmc656	59.87	F2	80	12	SSR	doi: 10.1007/s10681-015-1424-1	Amagai, Y., Watanabe, N., Kuboyama, T. Genetic mapping and development of near-isogenic lines with genes conferring mutant phenotypes in Aegilops tauschii and synthetic hexaploid wheat. Euphytica, 205(3), 859-868 (2015).	From Aegilops tauschii	Mapped on Aegilops tauschii
SBWMV	Reaction to Soil-Borne Wheat Mosaic Virus	5D	GCGTTTTAGGTGGACGACATAGATAGA /GCGCCACGGGCATTTCTCATAC	5D:555019983-555020006	CGTTCTATGACGTGTCATGCT / TCCATTTTCAAAAACACCCTG	5D:538169720-538169740	Xbarc144	Xcfd10	16.85	RILs (F5:7)	77	249	Microsatellites	doi: 10.1007/s10681-009-9910-y	Hall, M., Brown-Guedira, G., Klatt, A. and Fritz, A. Genetic analysis of resistance to soil-borne wheat mosaic virus derived from Aegilops tauschii. Euphytica, 169(2), pp.169-176 (2009).	Introgressed from Aegilops tauschii	Mapped on Triticum aestivum
Sr30	Reaction to Puccinia graminis	5D	GTTACCCAAACCTGCCCTTT / CTACGAGTCGGGATCAGCAT	5D:445321973-445321992	TCACCGTGGTCACCGAC / CCACCGAGCCGATAATGTAC	5D:468041753-468041769	Xcfd12	Xgwm292	22.72	F2:F3	174	Unclear	SSR	doi: 10.1007/s00122-010-1291-z	Hiebert, C., Fetch, T. and Zegeye, T. Genetics and mapping of stem rust resistance to Ug99 in the wheat cultivar Webster. Theoretical and Applied Genetics, 121(1), pp.65-69. (2010).	From Triticum aestivum	Mapped on Triticum aestivum
Pm34	Reaction to Blumeria graminis	5D	GCGATCCTGTTGTTGAGCGTTTGCATAA / TCCCGTTTTCCCGTGTGTTAGTCTA	5D:547524563-547524588	GCGTTTTAGGTGGACGACATAGATAGA / GCGCCACGGGCATTTCTCATAC	5D:555019983-555020006	Xbarc177	Xbarc144	7.5	F2:3	101	95	Microsatellites	doi: 10.1007/s00122-006-0397-9	Miranda, L., Murphy, J., Marshall, D. and Leath, S. Pm34: a new powdery mildew resistance gene transferred from Aegilops tauschii Coss. to common wheat (Triticum aestivum L.). Theoretical and Applied Genetics, 113(8), pp.1497-1504. (2006)	Introgressed from Aegilops tauschii	Mapped on Triticum aestivum
Rht23	Height	5D	GCCCCCTATTCCATAGGAAT / CCTTTTGATGGTGCATAGGA	5D:517450963-517450983	CCCGAACAATGGCTTTGGTGTCGTAAT / CATGGTGACGGCAAGTGTGAGGT	5D:529268724-529268749	Xgdm63	Xbarc110	11.82	F2 and F2:3 families	261	1430/128	SSR/STS	doi: 10.1007/s10681-014-1275-1	Chen, S., Gao, R., Wang, H., Wen, M., Xiao, J., Bian, N., Zhang, R., Hu, W., Cheng, S., Bie, T. and Wang, X. Characterization of a novel reduced height gene (Rht23) regulating panicle morphology and plant architecture in bread wheat. Euphytica, 203(3), pp.583-594. (2014).	From Triticum aestivum	Mapped on Triticum aestivum
Pm48	Reaction to Blumeria graminis	5D	CGACCCGGTTCACTTCAG / AGTCGCCGTTGTATAGTGCC	5D:34076431-34076450	TATCCCCAATCCCCTCTTTC / GTCAATTGTGGCTTGTCCCT	5D:44567002-44567021	Xgwm205	Xcfd81	10.49	F2 and F2:3 families	436	244/53	SSR/STS	doi: 10.1007/s00122-012-1886-7	Gao, H., Zhu, F., Jiang, Y., Wu, J., Yan, W., Zhang, Q., Jacobi, A. and Cai, S. Genetic analysis and molecular mapping of a new powdery mildew resistant gene Pm46 in common wheat. Theoretical and Applied Genetics, 125(5), pp.967-973. (2012).	From Triticum aestivum	Mapped on Triticum aestivum
Pm2c	Reaction to Blumeria graminis	5D	TATCCCCAATCCCCTCTTTC / GTCAATTGTGGCTTGTCCCT	5D:44567002-44567021	ATGAAATCCTTGCCCTCAGA / TGAGATCATCGCCAATCAGA	5D:108101131-108101150	Xcfd81	Xcfd78	63.53	F2:F3	213	210/32	SSR/SCAR	doi: 10.1007/s00122-015-2568-z	Xu, H., Yi, Y., Ma, P., Qie, Y., Fu, X., Xu, Y., Zhang, X. and An, D. Molecular tagging of a new broad-spectrum powdery mildew resistance allele Pm2c in Chinese wheat landrace Niaomai. Theoretical and Applied Genetics, 128(10), pp.2077-2084. (2015).	From Triticum aestivum	Mapped on Triticum aestivum
SrTA10187	Reaction to Puccinia graminis	6D	AAAGGGAGTTGATATGGATCTGT / CAAGCTGGTTAAAATAGCTCTCA	6D:4237107-4237132	AATGTCATCTCAGTAAAACAAATTGCC / CATATTTTGGCCTTTCTGTCAGAGAGT	6D:4274392-4274420	6DS0050	6DS0027	0.037	BC3F2	1060	16	KASP/STS	doi: 10.1007/s00122-016-2776-1	Wiersma, A.T. et al. Fine mapping of the stem rust resistance gene SrTA10187. Theoretical and Applied Genetics, 129(12), 2369-2378 (2016).	Introgressed from Aegilops tauschii	Mapped on Triticum aestivum
SrCad	Reaction to Puccinia graminis	6D	GGTTAGGAGAAGATTTGTGACTGTGT / CATGGTTACAAATGCGGCATACAAACATT	6D:4149621-4149649	ATCTTGCTAGTTCATGAGCTACTACAT / GTGAATTCGAGAAGGTTACAATTAAGCATA	6D:5731392-5731421	D_contig52402_284_kwm912	6DS_2105488_5581_kwm907	1.5	DH, RILs	DH:334, RILs: 141, 384	220	SNP	doi: 10.1007/s00122-016-2709-z	Kassa, M.T., et al. 2016. Genetic mapping of SrCad and SNP marker development for marker-assisted selection of Ug99 stem rust resistance in wheat. Theoretical and Applied Genetics, 129(7), 1373-1382 (2016).	From Triticum aestivum	Mapped on Triticum aestivum
Sr42	Reaction to Puccinia graminis	6D	CCCGGGACCACCAGTAAGT / GGATGGGGAATTGGAGATACAGAG	6D:4902119-4902138	TGAGTTCTTCTGGTGAGGCA / GAATCGGTTCACAAGGGAAA	6D:1768142-1768162	Xbarc183	Xcfd49	3.13	RILs	148	372	SSR	doi: 10.1007/s00122-013-2212-8	Lopez-Vera, E.E., et al. Resistance to stem rust Ug99 in six bread wheat cultivars maps to chromosome 6DS. Theoretical and Applied Genetics, 127(1), 231-239 (2014).	From Triticum aestivum	Mapped on Triticum aestivum
Bt9	Reaction to Tilletia caries	6D	GGTTCACCTCAATAATCGGC / GTTCTGGTACGGGTCAATGG	6D:458383974-458383994	GAATCGTCAATGCCCCTCTA / CCCTCTATCGGTCTTTGCTG	6D:453019583-453019603	Xgpw4005	Xgpw362	5.36	DH	91	41	DArT/SSR	doi: 10.1007/s00122-017-2868-6	Steffan, P.M., Torp, A.M., Borgen, A., Backes, G., Rasmussen, S.K. Mapping of common bunt resistance gene Bt9 in wheat. Theoretical and Applied Genetics, 130(5), 1031-1040 (2017).	From Triticum aestivum	Mapped on Triticum aestivum
Bt10	Reaction to Tilletia caries	6D	GCGAACAGGAGGACAGAGGGCACGAGAG / GCGCTTTCCCACGTTCCATGTTTCT	6D:36759239-36759266	CAACTCAGTGCTCACACAACG	6D:16148841-16148863	Xbarc54	gwm469	20.61	DH	62	50	SSR	doi: 10.4141/P06-106	Menzies, J.G., Knox, R.E., Popovic, Z., Procunier, J.D. Common bunt resistance gene Bt10 located on wheat chromosome 6D. Canadian journal of plant science, 86(Special Issue), 1409-1412 (2006).	From Triticum aestivum	Mapped on Triticum aestivum
Cmc4	Resistance to colonization by Eriophyes tulipae (Aceria tulipae)	6D	CAACTCAGTGCTCACACAACG	6D:16148841-16148863	ATGGAGACCATGGACCAGAG / GGCGGTGTTCCTATGCC	6D:22120409-22120426	gwm469	Xgdm141	5.97	F3	109	47	SSR	doi: :10.2135/cropsci2003.6440	Malik, R., Brown-Guedira, G.L., Smith, C.M., Harvey, T.L.,Gill, B.S. Genetic mapping of wheat curl mite resistance genes Cmc3 and Cmc4 in common wheat. Crop Science, 43(2), 644-650 (2003).	Introgressed from Aegilops tauschii	Mapped on Triticum aestivum
Pm45	Reaction to Blumeria graminis	6D	ATAGGGGTTTTGAATCACTCC / TTGGATTTGCAGAGCCTTCT	6D:160473638-160473660	TCTTCCACCACCTGTCTTTCC / AGGCATCACCATCTTGCTTG	6D:105537747-105537769	Xcfd80	Xmag6140	54.94	F2:3	317	412/4	SSR/STS	doi: 10.1007/s00122-011-1651-3	Ma, H., et al. Identification and mapping of a new powdery mildew resistance gene on chromosome 6D of common wheat. Theoretical and Applied Genetics, 123(7), 1099 (2011).	From Triticum aestivum	Mapped on Triticum aestivum
HNC09MDD14	Reaction to Mayetiola destructor	6D	GCATAAACTTGGACCCTGGA / GCTAAGCCACGCTACCACTC	6D:14221145-14221165	TACGCAGGTTTGCTGCTTCT / GGAGTTCACAAGCATGGGTT	6D:62078025-62078042	xcfd75	xcfd19	47.86	F2:3	143	120	SSR	doi: 10.2135/cropsci2009.05.0278	Miranda, L.M., et al. Genetic Mapping of an Aegilops tauschii–derived Hessian Fly Resistance Gene in Common Wheat. Crop Science, 50(2), 612-616 (2010).	Introgressed from Aegilops tauschii	Mapped on Triticum aestivum
Stb18	Reaction to Mycosphaerella graminicola	6D	CACTCCCTATTCCAGAAACTGC / GGCGATGAGGTCCTGTATGT	6D:21365470-21365494	CTCTAAGAAGTCCAATGCAACA / AATTGCAGAAACTGGATGCC	6D:26130808-26130832	Xgpw5176	Xgpw3087	4.77	DH	91	169 SSR/793 DArT	DArT/SSR	doi: 10.1007/s00122-011-1623-7	Ghaffary, S.M.T., et al. Genetic analysis of resistance to septoria tritici blotch in the French winter wheat cultivars Balance and Apache. Theoretical and Applied Genetics, 123(5), 741-754 (2011).	From Triticum aestivum	Mapped on Triticum aestivum
SrTA10187	Reaction to Puccinia graminis	6D	TGAGTTCTTCTGGTGAGGCA / GAATCGGTTCACAAGGGAAA	6D:1768142-1768162	GGGGATCCTTCAACAATAACA / GCGAGATGGCATTTTTAAATAAAGAGAC	6D:13039225-13039247	Xcfd49	Xbarc173	11.27	BC2F1	105	70	SSR	doi: 10.1007/s00122-013-2148-z	Olson, E.L., et al. Introgression of stem rust resistance genes SrTA10187 and SrTA10171 from Aegilops tauschii to wheat. Theoretical and Applied Genetics, 126(10), 2477-2484 (2013).	Introgressed from Aegilops tauschii	Mapped on Triticum aestivum
Gb3	Reaction to Schizaphis graminum	7D	GACCTTGAGCCAGACACCACA / CGTGAGCGCTCCTTGATGTTC	7D:596382497-596382519	TTTCTGTACCACTGTCTTCCA AGGAACAGCAACTCACGGATG	7D:598359870-598359892	HI067J6-R	HI009B3-R	1.98	F2:3	558	45	CAPS	doi: 10.1007/s00122-011-1728-z	Azhaguvel, P., Rudd, J.C., Ma, Y., Luo, M.C., Weng, Y. Fine genetic mapping of greenbug aphid-resistance gene Gb3 in Aegilops tauschii. Theoretical and applied genetics, 124(3), 555-564 (2012).	Introgressed from Aegilops tauschii	Mapped on Triticum aestivum
Dn5	Reaction to Diuraphis noxia	7D	TTCCTCACTGTAAGGGCGTT / CAGCCTTAGCCTTGGCG	7D:17253138-17253158	TCTGTAGGCTCTCTCCGACTG / ACCTGATCAGATCCCACTCG	7D:13460291-13460311	Xgwm635	Xgwm111	3.79	F2	100	40	SSR	doi: 10.1007/s001220051674	Liu, X.M., Smith, C.M., Gill, B.S., Tolmay, V. Microsatellite markers linked to six Russian wheat aphid resistance genes in wheat. Theoretical and Applied Genetics, 102(4), 504-510 (2001).	From Triticum aestivum	Mapped on Triticum aestivum
Rc-D1a	Anthocyanin Pigmentation	7D	GTTGAGCTTTTCAGTTCGGC / ACTGGCATCCACTGAGCTG	7D:96468568-96468588	TCTGTAGGCTCTCTCCGACTG / ACCTGATCAGATCCCACTCG	7D:13460291-13460311	Xgwm44	Xgwm111	83	F2	74	26	SSR	doi: 10.1007/s00122-001-0788-x	Khlestkina, E.K., Pestsova, E.G., Röder, M.S., Börner, A. Molecular mapping, phenotypic expression and geographical distribution of genes determining anthocyanin pigmentation of coleoptiles in wheat (Triticum aestivum L.). Theoretical and Applied Genetics, 104(4), 632-637 (2002).	From Triticum aestivum	Mapped on Triticum aestivum
Dn1	Reaction to Diuraphis noxia	7D	TTCCTCACTGTAAGGGCGTT / CAGCCTTAGCCTTGGCG	7D:17253138-17253158	TCTGTAGGCTCTCTCCGACTG / ACCTGATCAGATCCCACTCG	7D:13460291-13460311	Xgwm635	Xgwm111	3.79	F2	100	40	SSR	doi: 10.1007/s001220051674	Liu, X.M., Smith, C.M., Gill, B.S., Tolmay, V. Microsatellite markers linked to six Russian wheat aphid resistance genes in wheat. Theoretical and Applied Genetics, 102(4), 504-510 (2001).	From Triticum aestivum	Mapped on Triticum aestivum
Gbx1	Reaction to Schizaphis graminum	7D	ACTAGCCTGGCAGTTGATGC / CCGACCGGTTCACTTCC	7D: 605875095–605875208	CTTGATCCAAGTGGTTCTTTCC / TCCAAATGTTTGCGAAACCTGA	7D:597722931-597722955	Xgdm150	Xwmc157	8.15	F4:5	92	65	SSR	doi: 10.1007/s00122-005-0003-6	Zhu, L.C., et al. Inheritance and molecular mapping of new greenbug resistance genes in wheat germplasms derived from Aegilops tauschii. Theoretical and Applied Genetics, 111(5), 831-837 (2005).	Introgressed from Aegilops tauschii	Mapped on Triticum aestivum
Gba	Reaction to Schizaphis graminum	7D	GCGTCGTTCCTTTGCTTGTACCAGTA / GCGCGTCCTTCCAATGCAGAGTAGA	7D:613146850-613146875	GTACGTCAAAGAAAGAGAATTACCTC / CTCAGAGATATATCTTCGTTGTCAGT	7D:589062154-589062182	Xbarc53	Xwmc671	24.08	F2	73	36	SSR	doi: 10.1007/s00122-005-0003-6	Zhu, L.C., et al. Inheritance and molecular mapping of new greenbug resistance genes in wheat germplasms derived from Aegilops tauschii. Theoretical and Applied Genetics, 111(5), 831-837 (2005).	Introgressed from Aegilops tauschii	Mapped on Triticum aestivum
Gbb	Reaction to Schizaphis graminum	7D	GCGTCGTTCCTTTGCTTGTACCAGTA / GCGCGTCCTTCCAATGCAGAGTAGA	7D:613146850-613146875	GTACGTCAAAGAAAGAGAATTACCTC / CTCAGAGATATATCTTCGTTGTCAGT	7D:589062154-589062182	Xbarc53	Xwmc671	24.08	F2	63	36	SSR	doi: 10.1007/s00122-005-0003-6	Zhu, L.C., et al. Inheritance and molecular mapping of new greenbug resistance genes in wheat germplasms derived from Aegilops tauschii. Theoretical and Applied Genetics, 111(5), 831-837 (2005).	Introgressed from Aegilops tauschii	Mapped on Triticum aestivum
Gbc	Reaction to Schizaphis graminum	7D	ACTAGCCTGGCAGTTGATGC / CCGACCGGTTCACTTCC	7D: 605875095–605875208	GTACGTCAAAGAAAGAGAATTACCTC / CTCAGAGATATATCTTCGTTGTCAGT	7D:589062154-589062182	Xgdm150	Xwmc671	16.81	F2	87	36	SSR	doi: 10.1007/s00122-005-0003-6	Zhu, L.C., et al. Inheritance and molecular mapping of new greenbug resistance genes in wheat germplasms derived from Aegilops tauschii. Theoretical and Applied Genetics, 111(5), 831-837 (2005).	Introgressed from Aegilops tauschii	Mapped on Triticum aestivum
Gbd	Reaction to Schizaphis graminum	7D	CTTGATCCAAGTGGTTCTTTCC / TCCAAATGTTTGCGAAACCTGA	7D:597722931-597722955	GTACGTCAAAGAAAGAGAATTACCTC / CTCAGAGATATATCTTCGTTGTCAGT	7D:589062154-589062182	Xwmc157	Xwmc671	8.66	F2	93	36	SSR	doi: 10.1007/s00122-005-0003-6	Zhu, L.C., et al. Inheritance and molecular mapping of new greenbug resistance genes in wheat germplasms derived from Aegilops tauschii. Theoretical and Applied Genetics, 111(5), 831-837 (2005).	Introgressed from Aegilops tauschii	Mapped on Triticum aestivum
Dn8	Reaction to Diuraphis noxia	7D	TTCCTCACTGTAAGGGCGTT / CAGCCTTAGCCTTGGCG	7D:17253138-17253158	TCTGTAGGCTCTCTCCGACTG / ACCTGATCAGATCCCACTCG	7D:13460291-13460311	Xgwm635	Xgwm111	3.79	F2	100	40	SSR	doi: 10.1007/s001220051674	Liu, X.M., Smith, C.M., Gill, B.S., Tolmay, V. Microsatellite markers linked to six Russian wheat aphid resistance genes in wheat. Theoretical and Applied Genetics, 102(4), 504-510 (2001).	From Triticum aestivum	Mapped on Triticum aestivum
Dnx	Reaction to Diuraphis noxia	7D	TTCCTCACTGTAAGGGCGTT / CAGCCTTAGCCTTGGCG	7D:17253138-17253158	TCTGTAGGCTCTCTCCGACTG / ACCTGATCAGATCCCACTCG	7D:13460291-13460311	Xgwm635	Xgwm111	3.79	F2	100	40	RFLP, SSR	doi: 10.1007/s001220051674	Liu, X.M., Smith, C.M., Gill, B.S., Tolmay, V. Microsatellite markers linked to six Russian wheat aphid resistance genes in wheat. Theoretical and Applied Genetics, 102(4), 504-510 (2001).	From Triticum aestivum	Mapped on Triticum aestivum
MLNCD1	Reaction to Blumeria graminis	7D	TTCCTCACTGTAAGGGCGTT / CAGCCTTAGCCTTGGCG	7D:17253138-17253158	AGTGATAGACGGATGGCACC / TAAAGTCTCAGGCGACCCAC	7D:27843488-27843508	Xgwm635	Xgpw328	10.59	F2 / F4	193 / 150	193	SSR	doi: 10.2135/cropsci2011.11.0582	Maxwell, J.J., et al. MlNCD1: A novel Aegilops tauschii-derived powdery mildew resistance gene identified in common wheat. Crop Science, 52(3), 1162-1170 (2012).	Introgressed from Aegilops tauschii	Mapped on Triticum aestivum
TaGS-D1	Grain traits	7D	AACTTAGGGAGCGAAAACAA	7D:6484255-6484275	TTCGGTGATATCTTTTCCCCTTGA / CCGAGTTGACTGTGTGGGCTTGCTG	7D:13927223-13927249	GS7D	Xbarc184	7.44	RILs	164	47	SSR	doi: 10.1007/s11032-014-0102-7	Zhang, Y., Liu, J., Xia, X., He, Z. TaGS-D1, an ortholog of rice OsGS3, is associated with grain weight and grain length in common wheat. Molecular Breeding, 34(3), 1097-1107 (2014).	From Triticum aestivum	Mapped on Triticum aestivum
Dn2401	Reaction to Diuraphis noxia	7D	CGCTTTCGGGACAGTGAAGGTGTAT / CGGTACGCGCGAGGAGGAAGAAGG	7D:172661319-172661346	TCATACGGGTATGGTTGGAC / CACCCCCTTGTTGGTCAC	7D:208116243-208116263	Xbarc214	Xgwm473	35.46	F3	136	300	SSR	doi: 10.1007/s10681-014-1284-0	Fazel-Najafabadi, M., et al. Genetic mapping of resistance to Diuraphis noxia (Kurdjumov) biotype 2 in wheat (Triticum aestivum L.) accession CI2401. Euphytica, 203(3), 607-614 (2015).	From Triticum aestivum	Mapped on Triticum aestivum
Lute	Flour color	7D	GACCGTTGGGCTGTATAGCATT / CTCTGACAGTGGTGGAGCTTGA	7D:39769700-39769724	GTAATTCCGGTTCCACTTGACATT / GGATGGGCAGCTTCAAGGTATGTT	7D:62937506-62937532	Xwmc438	Xbarc154	23.17	DH	117	6/8	SSR/DArT	doi: 10.1016/j.jcs.2015.05.007	Ahmad, F.T., et al. Genetic control of lutein esterification in wheat (Triticum aestivum L.) grain. Journal of Cereal Science, 64, 109-115 (2015).	From Triticum aestivum	Mapped on Triticum aestivum
PmAF7DS	Reaction to Blumeria graminis	7D	ACCTCATCCACATGTTCTACG / GCATGGATAGGACGCCC	7D:3905259-3905281	TTCGGTGATATCTTTTCCCCTTGA / CCGAGTTGACTGTGTGGGCTTGCTG	7D:13927223-13927249	Xgwm350a	Xbarc184	10.02	RILs	199	43/1/2	SSR/EST/RFLP	doi: 10.1007/s00122-016-2688-0	Reddy, I.B.L., et al. Identification and genetic mapping of PmAF7DS a powdery mildew resistance gene in bread wheat (Triticum aestivum L.). Theoretical and Applied Genetics, 129(6), 1127-1137 (2016).	From Triticum aestivum	Mapped on Triticum aestivum
HL2	Wheat inflorescence	7D	CTCCTACCCTGCCCTTTCGGTG / GGTCATGAGCACAGAGCATGGC	7D:127224320-127224344	ACTCCGTTTGACCTAATCCAAGC / CAATTCATCAGATCCCAAGTAAC	7D:134333158-134333183	Xwgrb1588	Xwgrb1902	7.11	F2	1318	20/1	SSR/CAPS	doi: 10.1007/s00122-019-03315-2	Yao, H., et al. HL2 on chromosome 7D of wheat (Triticum aestivum L.) regulates both head length and spikelet number. Theoretical and Applied Genetics, 132(6), 1789-1797 (2019).	From Triticum aestivum	Mapped on Triticum aestivum
Hch1	Hybrid chlorosis	7D	ATATTCCGTGCAGCCATCCC / AAGTTAACAGGACCGAGGCG	7D:69975462-69975481	CCTTTCCTACGAGAGCAAGGT / ACGTAAGAGGGAGGGCAGTA	7D:69798648-69798670	S59343_1	S25709_1	0.17	F2	280	30/14	SSR/CAPS	doi: 10.1266/ggs.15-00035	Hirao, K., Nishijima, R., Sakaguchi, K., Takumi, S. Fine mapping of Hch1, the causal D-genome gene for hybrid chlorosis in interspecific crosses between tetraploid wheat and Aegilops tauschii. Genes & Genetic Systems, 90, 283-291 (2015).	From Triticum aestivum	Mapped on Triticum aestivum
HdAey2280	Early heading date	7D	GACCGTTGGGCTGTATAGCATT / CTCTGACAGTGGTGGAGCTTGA	7D:39769700-39769724	CCATTGAAACCGGATTTGAGTCG / CGTTCCATCCGAAATCAGCAC	7D:91219133-91219158	Xwmc438	Xbarc126	52.54	F2:3	210	373	SSR	doi: 10.1016/S2095-3119(15)61291-6	Liu G.X., et al. Mapping of the heading date gene HdAey2280 in Aegilops tauschii. Journal of Integrative Agriculture, 15(12), 2719-2725 (2016).	From Aegilops tauschii	Mapped on Aegilops tauschii
									Median = 10.1 Mb

### Sheet: Table S16
Supplementary Table 16. Genes cloned in wheat by forward and homology-based genetics, and their mode of inheritance.
Gene	Associated phenotype	Dominance	Gene class	Cloning method	Reference	DOIs
BG+4:85C1	B-type starch granule content	Dominant	Protein Targeting To Starch (PTST)	Mapping and TILLING	Chia et al., 2020	doi.org/10.1093/jxb/erz405
Bo1	Boron transporter	Semi-dominant	Membrane-localized protein	Mapping, homology-based	Pallotta et al., 2014; Paull et al., 1991	doi.org/10.1093/pcp/pct059; Paull et al. (1991) Euphytica 55:217-228.
Bo4	Boron transporter	?	Membrane channel protein	Homology-based	Leaungthitikanchana et al., 2013	doi.org/10.1038/nature13538
Btr1, Btr2	Brittle rachis	Dominant	Unknown	Homology-based	Avni et al., 2017	doi.org/10.1126/science.aan0032
DA1	Grain size	Dominant	Ubiquitin receptor	Homology-based	Liu et al., 2019	doi.org/10.1111/pbi.13298
Dof	Solid stem	Dominant	DNA binding with one finger protein	Mapping	Nilsen et al., 2020	doi.org/10.1073/pnas.2009418117
Fhb1	Fusarium head blight resistance	Semi-dominant	Histidine-rich calcium-binding-protein	Mapping	Li et al., 2019	doi.org/10.1038/s41588-019-0426-7
Fhb7	Fusarium head blight resistance	Semi-dominant	Glutathione S-transferase	Mapping	Wang et al., 2020	doi.org/10.1126/science.aba5435
GNI1	Grain number increase	Semi-dominant	Homeodomain leucine zipper class I	Mapping	Sakuma et al., 2019	doi.org/10.1073/pnas.1815465116
Gpc-B1	Senescence and grain protein, zinc, and iron content	Dominant/Semi-dominant	NAC transcription factor	Mapping	Uauy et al., 2006	doi.org/10.1126/science.1133649
GW2	Grain size and weight	Dominant/Semi-dominant	RING-type E3 ubiquitin ligase	Homology-based	Yang et al., 2012	doi.org/10.1007/s00122-012-1895-6
GW7	Grain shape and weight	Dominant/Semi-dominant	TONNEAU1-recruiting motif	Homology-based	Wang et al., 2019	doi.org/10.1111/tpj.14440
KAT-2B	Grain weight – β-oxidation during JA synthesis	?	Keto-acyl thiolase	TILLING, BSA*	Chen et al., 2020	doi.org/10.1038/s41467-020-20133-z
Lr1	Leaf rust resistance	Semi-dominant	NLR	Mapping	Cloutier et al., 2007	doi.org/10.1007/s11103-007-9201-8
Lr10	Leaf rust resistance	Semi-dominant	NLR	Mapping	Feuillet et al., 2002	doi.org/10.1046/j.1365-313X.1997.11010045.x
Lr14a	Leaf rust resistance	Dominant	Ankyrin transmembrane domain protein	MutChromSeq	Kolodziej et al., 2020	doi.org/10.1038/s41467-020-20777-x
Lr21	Leaf rust resistance	Dominant	NLR	Mapping	Huang et al., 2003	PMC1462593
Lr22a	Leaf rust resistance	Recessive	NLR	Mapping and TACCA	Thind et al., 2017	doi.org/10.1038/nbt.3877
Lr34/Yr18/Sr57/Pm38/Ltn1	Leaf rust resistance	Semi-dominant	ABC transporter	Mapping	Krattinger et al., 2009	doi.org/10.1126/science.1166453
Lr67/Yr46/Sr55/Pm46	Leaf rust resistance	Dominant	Hexose transporter	Mapping	Moore et al., 2015	doi.org/10.1038/ng.3439
LYS3	Embryo growth regulation – grain development	Recessive	Prolamin binding factor	Mapping and TILLING	Orman-Ligeza., 2020	doi.org/10.1016/j.jcs.2020.102965
Mlo	Powdery mildew resistance	Recessive	NLR	Homology-based	Wang et al., 2014	doi.org/10.1038/nbt.2969
Ms1	Male sterility	Recessive	GPI-anchored lipid transfer	Mapping	Wang et al., 2017	doi.org/10.1073/pnas.1715570114
Ms2	Male sterility	Dominant	Orphan protein	Mapping	Xia et al., 2017	doi.org/10.1038/ncomms15407
Ms5	Male sterility	Recessive	GPI-anchored lipid transfer	Mapping	Pallotta et al., 2014	doi.org/10.1111/tpj.14350
P1	Long glume polonicum gene	Semi-dominant	SVP-class MADS box transcription factor	Mapping	Adamski et al., 2020	doi.org/10.1101/2020.11.09.375154
Ph1	Chromosome pairing locus	Dominant	ZIP4	Mapping	Rey et al., 2017	doi.org/10.1007/s11032-017-0700-2
Phs1 (4A)	Preharvest sprouting resistance	Dominant	MAP kinase kinase	Mapping and homology	Torada et al., 2016	doi.org/10.1016/j.cub.2016.01.063
Pm1a	Powdery mildew resistance	Dominant	NLR	Mapping, MutChromSeq	Hewitt et al., 2020	doi.org/10.1111/nph.17075
Pm2	Powdery mildew resistance	Dominant	NLR	MutChromSeq	Sánchez-Martín et al., 2016	doi.org/10.1186/s13059-016-1082-1
Pm3 (alleles a, b, d & f)	Powdery mildew resistance	Dominant	NLR	Mapping	Yahiaoui et al., 2004; Srichumpa et al., 2005; Yahiaoui et al., 2006	doi.org/10.1046/j.1365-313X.2003.01977.x; doi.org/10.1104/pp.105.062406; doi.org/10.1111/j.1365-313X.2006.02772.x
Pm4a,b	Powdery mildew resistance	Dominant	MCTP-kinase	MutChromSeq	Sánchez-Martín et al., 2021	Beat Keller, personal communication
Pm5e	Powdery mildew resistance	Semi-dominant	NLR	Mapping	Xie et al., 2020	doi.org/10.1111/nph.16762
Pm8	Powdery mildew resistance	Dominant	NLR	Homology-based	Hurni et al., 2013	doi.org/10.1111/tpj.12345
Pm17	Powdery mildew resistance	Dominant	NLR	Homology-based	Singh et al., 2018	doi.org/10.1007/s11103-018-0780-3
Pm21	Powdery mildew resistance	Dominant	NLR	Mapping, MutRenSeq	Xing et al., 2017	doi.org/10.1016/j.molp.2018.02.013
Pm24	Powdery mildew resistance	Dominant	Tandem kinase	Mapping	Lu et al., 2020	doi.org/10.1038/s41467-020-14294-0
Pm41	Powdery mildew resistance	Semi-dominant	NLR	Mapping	Li et al., 2020	doi.org/10.1111/nph.16761
Pm60	Powdery mildew resistance	Dominant	NLR	Mapping	Zou et al., 2017	doi.org/10.1111/nph.14964
Ppd-D1	Flowering time	Semi-dominant	Pseudo-response regulator	Homology-based	Beales et al., 2007	doi.org/10.1007/s00122-007-0603-4
Psy1	Carotenoid biosynthesis	?	Phytoene synthase	Homology-based, TILLING	Zhai et al., 2016	doi.org/10.1186/s12870-016-0916-z
Q	Threshing character and spike phenotype	Semi-dominant	AP2 transcription factor	Mapping	Simons et al., 2006	doi.org/10.1534/genetics.105.044727
QSD1	Seed dormancy	Recessive	Alanine amino transferase	Homology-based	Abe et al., 2019	doi.org/10.1016/j.celrep.2019.06.090
R	Red grain colour	Dominant	Myb-type transcription factor	RACE-PCR	Himi and Noda, 2005	doi.org/10.1007/s10681-005-7854-4
Rec8-like	Chromosome cohesion and kinetochore orientation in meiosis	?	Cohesin	Homology-based	Ma et al., 2018	doi.org/10.1186/s12870-018-1442-y
Rht-B1, Rht-D1	Plant height	Dominant	DELLA – Gibberellin repressors	Mapping and homology	Peng et al., 1999	doi.org/10.1038/22307
Rht18	Plant height	Semi-dominant	GA2-oxidase	Mapping, MutChromSeq	Ford et al., 2018	doi.org/10.1104/pp.18.00023
SBE-II	High grain amylose	Dominant	Transglycosylase - starch branching enzyme II	Homology-based, TILLING	Slade et al., 2012	doi.org/10.1186/1471-2229-12-69
Sm1	Orange wheat blossom midge resistance	Dominant	NLR-Kinase-NSP domains	Mapping and haplotype analysis	Walkowiak et al., 2020	doi.org/10.1038/s41586-020-2961-x
Snn1	Septoria nodorum blotch resistance	Dominant**	Wall-associated receptor kinase	Mapping	Shi et al., 2016	doi.org/10.1126/sciadv.1600822
Sr13	Stem rust resistance	Dominant	NLR	Mapping	Zhang et al., 2017	doi.org/10.1073/pnas.1706277114
Sr21	Stem rust resistance	Dominant	NLR	Mapping	Chen et al., 2018	doi.org/10.1371/journal.pgen.1007287
Sr22	Stem rust resistance	Dominant	NLR	MutRenSeq	Steuernagel et al., 2016	doi.org/10.1038/nbt.3543
Sr26 (Under review)	Stem rust resistance	Dominant	NLR	MutRenSeq	Zhang et al., 2020; McIntosch et al., (1977)	doi.org/10.3389/fpls.2020.00678; doi.org/10.1071/AR9770037; McIntosh et al. (1977). Australian Journal of Agricultural Research 28:37-45
Sr33	Stem rust resistance	Dominant	NLR	Mapping	Periyannan et al., 2013	doi.org/10.1126/science.1239028
Sr35	Stem rust resistance	Dominant	NLR	Mapping	Saintenac et al., 2013	doi.org/10.1126/science.1239022
Sr45	Stem rust resistance	Dominant	NLR	MutRenSeq	Steuernagel et al., 2016	doi.org/10.1038/nbt.3543
Sr46	Stem rust resistance	Dominant	NLR	AgRenSeq, Mapping	Arora et al., 2019	doi.org/10.1038/s41587-018-0007-9
Sr50	Stem rust resistance	Dominant	NLR	Mapping	Mago et al., 2015	doi.org/10.1038/nplants.2015.186
Sr60	Stem rust resistance	Dominant	Tandem kinase	Mapping	Chen et al., 2019	doi.org/10.1111/nph.16169
Sr61 (Under review)	Stem rust resistance	Dominant	NLR	MutRenSeq	Zhang et al., 2020; Sing and McIntosch (1987)	doi.org/10.3389/fpls.2020.00678; DOI: 10.1139/g87-111
SrTA1662	Stem rust resistance	Dominant	NLR	AgRenSeq	Gaurav et al. (this study); Olson et al., (2013)	doi.org/10.1007/s00122-013-2045-5; DOI:10.1007/s00122-013-2045-5
Stb6	Septoria tritici blotch resistance	Semi-dominant	Wall-associated receptor kinase	Mapping	Saintenac et al., 2018	doi.org/10.1038/s41588-018-0051-x
Stb16q	Septoria tritici blotch resistance	Dominant	Plasma membrane cysteine-rich receptor-like kinase	Mapping	Saintenac et al., 2021	doi.org/10.1038/s41467-020-20685-0
SuSr-D1 (Med15)	Mediator complex	Dominant	Mediator complex subunit	Mapping, MutChromSeq	Hiebert et al., 2020	doi.org/10.1038/s41467-020-14937-2
TaFROG	Fusarium head blight resistance	?	Orphan protein	Expression	Perochon et al., 2015	doi.org/10.1104/pp.15.01056
TaPHS1	Preharvest sprouting resistance	Semi-dominant	TaMFT-like gene	Mapping	Liu et al., 2013	doi.org/10.1534/genetics.113.152330
TaVIT2	Iron transporter	?	Vacuolar iron transporter	Homology-based	Connorton et al., 2017	doi: 10.1104/pp.17.00672
Tsn1	Septoria nodorum blotch and tan spot	Dominant**	NLR	Mapping	Faris et al., 2010	doi.org/10.1073/pnas.1004090107
VRN1	Vernalization response	Dominant (Spring-type)	AP1 like MADS-box transcription factor	Mapping	Yan et al., 2003	doi.org/10.1073/pnas.0937399100
VRN2	Vernalization response	Dominant (Winter-type)	Putative zinc finger and CCT domain	Mapping	Yan et al., 2004	doi.org/10.1126/science.1094305
VRN3	Vernalization response	Dominant (Spring-type)	RAF kinase inhibitor like protein	Mapping	Yan et al., 2006	doi.org/10.1073/pnas.0607142103
VRN4	Vernalization response	Dominant (Spring-type)	PHD finger protein	Homology-based, TILLING	Kippes et al., 2015	doi.org/10.1073/pnas.1514883112
WAPO1	Spikelet number per spike	?	F-box protein	Mapping	Kuzay et al., 2019	doi.org/10.1007/s00122-019-03382-5
Yr5a (Yr5)	Stripe rust resistance	Dominant	BED-NLR	MutRenSeq	Marchal et al., 2018	doi.org/10.1038/s41477-018-0236-4
Yr5b (YrSP)	Stripe rust resistance	Dominant	BED-NLR	MutRenSeq	Marchal et al., 2018	doi.org/10.1038/s41477-018-0236-4
Yr7	Stripe rust resistance	Dominant	BED-NLR	MutRenSeq	Marchal et al., 2018	doi.org/10.1038/s41477-018-0236-4
Yr10cg	Stripe rust resistance	Dominant	NLR	Mapping	Yuan et al., 2018	doi.org/10.1007/s00122-018-3075-9
Yr15	Stripe rust resistance	Dominant	Tandem kinase-pseudokinase	Mapping	Klymiuk et al., 2018	doi.org/10.1038/s41467-018-06138-9
Yr36	Stripe rust resistance	Dominant	START kinase	Mapping	Fu et al., 2009	doi.org/10.1126/science.1166289
YrAS2388R	Stripe rust resistance	Dominant	NLR	Mapping	Zhang et al., 2019	doi.org/10.1038/s41467-019-11872-9
YrU1	Stripe rust resistance	Dominant	NLR	Mapping	Wang et al., 2020	doi.org/10.1038/s41467-020-15139-6
*Bulked segregant analysis
**The genes are molecularly dominant but as they operate in an ‘inverse’ gene-for-gene relationship, the resistance to the necrotroph pathogen is recessive
	Total	82
	Forward genetics	64
	Reverse genetics	18
	Recessive and forward	4
	Unknown and forward	2
	Dominant and forward	58
